# *Undaria pinnatifida* exudates trigger shifts in seawater chemistry and microbial communities from Atlantic Patagonian coasts

**DOI:** 10.1101/2020.10.21.349233

**Authors:** Mariana Lozada, María C. Diéguez, Patricia E. García, Gregorio Bigatti, Juan Pablo Livore, Erica Giarratano, Mónica N. Gil, Hebe M. Dionisi

**Author notes:** Corresponding author: Mariana Lozada, IBIOMAR-CONICET, CCT CONICET-CENPAT, Bvd. Brown 2915, U9120ACD Puerto Madryn, Chubut, Argentina.

## Abstract

The invasive kelp *Undaria pinnatifida* has spread from northeastern Asia to temperate coastal environments worldwide, with profound effects on colonized ecosystems. In this work, we analyzed the effect of exudates from *U. pinnatifida* on the chemical and microbial properties of seawater from a semi-enclosed gulf from Atlantic Patagonia. Exudates of *U. pinnatifida,* consisting mainly of carbohydrates, were released at a rate of 1.6 ± 0.8 mg C g^−1^ algae day^−1^, affecting the quality and optical properties of seawater in experimental incubations. Parallel factor analysis based on excitation-emission matrices collected from exudates revealed the presence of two humic-like and one non-humic fluorescent components. Exudate release stimulated microbial growth and polysaccharide degrading activity in seawater. After a 7-day incubation of fresh seawater with the exudates, changes in microbial community structure were analyzed by large-scale 16S rRNA gene amplicon sequencing. Copiotrophic and fermentative genera such as *Spirochaeta* (Spirochaetes) and *Propionigenium* (Fusobacteria) increased in the incubations with algal exudates. Genomic potential prediction revealed that the selected bacterial community could have higher ribosome content - an indicator of the potential for reaching higher metabolic rates - and genes for the degradation of complex organic compounds such as polysaccharides and other carbohydrates present in the exudates. Nutrient addition triggered the emergence of other microbial populations with different ecophysiological niches: unclassified Flavobacteriales, unclassified bacteria related to the recently described Phylum Kiritimatiellaeota, as well as potential pathogens such as *Vibrio* (Gammaproteobacteria) and *Arcobacter* (Epsilonproteobacteria), suggesting potential synergistic effects between invasive macroalgae and human activities.

## Supplementary material for "*Undaria pinnatifida* exudates trigger shifts in seawater chemistry and microbial communities from Atlantic Patagonian coasts": Online Resource 6

### Sheet: Supp_OTU_tax_table
ASV_number(bold: differentially abundant ASV)	ASV	EX1	EX2	EXN1	EXN2	T0	Kingdom	Phylum	Class	Order	Family	Genus	Species
1	7e75ec99e2d744e1643fcdfbabd86a6d	0	0.00320876	0.00549825	0	0	k__Bacteria	p__OP1	c__OPB14	o__	f__	g__	s__
2	c25f761b3a32d752fed993a8dc05d2bc	0	0	0	0	0.00490902	k__Bacteria	p__Thermotogae	c__Thermotogae	o__Thermotogales	f__Thermotogaceae	g__Marinitoga	s__
3	633595be5ecb8e4eac46db10e634e6ce	0	0.00534794	0	0	0	k__Bacteria	p__Thermotogae	c__Thermotogae	o__Thermotogales	f__Thermotogaceae	g__Thermosipho	s__
4	51d710146dbc1be62fa5764e5799c814	0	0	0	0.00472426	0	k__Bacteria	p__Thermotogae	c__Thermotogae	o__Thermotogales	f__Thermotogaceae	g__Fervidobacterium	s__
5	a98d6ef87123c9f6024075988702e493	0	0.00427835	0	0.00314951	0	k__Bacteria	p__Thermotogae	c__Thermotogae	o__Thermotogales	f__Thermotogaceae	g__Thermotoga	s__
6	0fe601b908c3781e2ff488239e15a84a	0	0.00213917	0	0	0	k__Bacteria	p__Proteobacteria	c__Deltaproteobacteria	o__Thermodesulfobacteriales	f__Thermodesulfobacteriaceae	g__	s__
7	607be7c2e370220be0301888d6159e06	1.3323	2.23437	1.65387	1.52594	0.0130907	k__Bacteria	p__Spirochaetes	c__Spirochaetes	o__Spirochaetales	f__Spirochaetaceae	g__Spirochaeta	s__
8	243233b732bff83a25492f77c8d14191	1.56526	1.49635	0.225428	0.267708	0	k__Bacteria	p__Spirochaetes	c__Spirochaetes	o__Spirochaetales	f__Spirochaetaceae	g__Spirochaeta	s__
9	df3d57b9ae5d8fdff6e41abb905ad4de	0.362749	0.514472	0.025292	0.0519669	0	k__Bacteria	p__Spirochaetes	c__Spirochaetes	o__Spirochaetales	f__Spirochaetaceae	g__Spirochaeta	s__
10	8343f7756d32cf5181873de86dbf57bd	0.0388263	0.0149742	0	0	0	k__Bacteria	p__Spirochaetes	c__Spirochaetes	o__Spirochaetales	f__Spirochaetaceae	g__Spirochaeta	s__
11	f565046161ac241d05b3c1b56153810c	0	0.0139046	0	0	0	k__Bacteria	p__Spirochaetes	c__Spirochaetes	o__Spirochaetales	f__Spirochaetaceae	g__Spirochaeta	s__
12	f946eaa6334c3e04a63b4f7affcf0e24	0.0133119	0.012835	0	0.00787377	0	k__Bacteria	p__Spirochaetes	c__Spirochaetes	o__Spirochaetales	f__Spirochaetaceae	g__Spirochaeta	s__
13	60083429aa8444b22534af91f979b76e	0	0	0	0.0110233	0	k__Bacteria	p__Spirochaetes	c__Spirochaetes	o__Spirochaetales	f__Spirochaetaceae	g__Spirochaeta	s__
14	a8944aa0e3a422de08e541be675689dc	0.00554662	0	0	0	0	k__Bacteria	p__Spirochaetes	c__Spirochaetes	o__Spirochaetales	f__Spirochaetaceae	g__Spirochaeta	s__
15	7ff346973a282aa55de296afdb5d74af	0.0477009	0.0738015	0.0373881	0.0362193	0.0589082	k__Bacteria	p__Actinobacteria	c__Actinobacteria	o__Actinomycetales	f__Micrococcaceae	g__Arthrobacter
16	6034c2e0db924ef3f41f4b6f8c436ad0	0.00887459	0.00748711	0.0208934	0.0204718	0	k__Bacteria	p__Elusimicrobia	c__Elusimicrobia	o__Elusimicrobiales	f__	g__	s__
17	0c6cd98e6f50d5535fe494faa11dc0df	0.00665594	0	0	0	0	k__Bacteria	p__Elusimicrobia	c__Elusimicrobia	o__Elusimicrobiales	f__	g__	s__
18	7cedfa27c24d35efba32f45cc836f2c0	0.0565755	0.0566881	0.0505839	0.0393688	0.0081817	k__Bacteria	p__Fusobacteria	c__Fusobacteriia	o__Fusobacteriales	f__	g__	s__
19	5cd06c15b80e2bd681630cdb1f9d423a	0.54135	0.342268	0.210033	0.195269	0.00327268	k__Bacteria	p__Fusobacteria	c__Fusobacteriia	o__Fusobacteriales	f__	g__	s__
20	4b277e926183e6921c318df4b87f20e4	0.0565755	0.018183	0.168246	0.236213	0	k__Bacteria	p__Fusobacteria	c__Fusobacteriia	o__Fusobacteriales	f__Fusobacteriaceae	g__Psychrilyobacter	s__
21	72ae84ffefcc5961d4a3f3e0085b0457	0.472572	0.359381	0	0	0	k__Bacteria	p__Fusobacteria	c__Fusobacteriia	o__Fusobacteriales	f__Fusobacteriaceae	g__Propionigenium	s__
22	bd3d20d4c04e8a30b5a4bed585de460b	3.91148	2.6483	1.21071	1.35271	0.0229088	k__Bacteria	p__Fusobacteria	c__Fusobacteriia	o__Fusobacteriales	f__Fusobacteriaceae	g__Propionigenium	s__
23	e6e7cc911ca9657ef0b4f41b5035b609	4.09008	1.72097	1.16233	1.47712	0	k__Bacteria	p__Fusobacteria	c__Fusobacteriia	o__Fusobacteriales	f__Fusobacteriaceae	g__Propionigenium	s__
24	7b9226a44254539c35d183a21edf8089	2.07	1.83434	2.01786	1.78892	0	k__Bacteria	p__Fusobacteria	c__Fusobacteriia	o__Fusobacteriales	f__Fusobacteriaceae	g__Propionigenium	s__
25	b304ae2b32c439c76c6a467a3cd23923	0.193022	0.178621	0	0	0	k__Bacteria	p__Fusobacteria	c__Fusobacteriia	o__Fusobacteriales	f__Fusobacteriaceae	g__Propionigenium	s__
26	f974bbabd603142f9372404430520314	0	0	0	0	0.0114544	k__Bacteria	p__Chloroflexi	c__Anaerolineae	o__SBR1031	f__A4b	g__	s__
27	8feedf5946610d5480fd29e5f0565a3a	0	0	0	0	0.0130907	k__Bacteria	p__Proteobacteria	c__Deltaproteobacteria	o__GMD14H09	f__	g__	s__
28	23f0bc900b64d947ab491f02c5e9a1b2	0.0044373	0.00534794	0	0	0	k__Bacteria	p__Proteobacteria	c__Alphaproteobacteria	o__Rickettsiales	f__Rickettsiaceae	g__	s__
29	c2ebaf8d9b0fd81e72f750e73044d383	0.0221865	0.012835	0.0087972	0	0.00981804	k__Bacteria	p__Proteobacteria	c__Alphaproteobacteria	o__Rickettsiales	f__Rickettsiaceae	g__	s__
30	999972fe19345fee05e24a8881e80678	0.0887459	0.0802191	0.0362885	0.0283456	0.109635	k__Bacteria	p__Proteobacteria	c__Alphaproteobacteria	o__Rickettsiales	f__Rickettsiaceae	g__	s__
31	a1024a48080f85b2e659e1f8be0fc7a4	0	0.00213917	0	0	0	k__Bacteria	p__Proteobacteria	c__Alphaproteobacteria	o__Rickettsiales	f__Rickettsiaceae	g__	s__
32	66cd5786d116473d4207e7596fab8e83	0.120916	0.0844974	0.0274913	0.0204718	0.109635	k__Bacteria	p__Proteobacteria	c__Alphaproteobacteria	o__Rickettsiales	f__	g__	s__
33	ef0d6c2742f2abff83df0788e94f57eb	0.0565755	0.049201	0.0153951	0.012598	0.0605446	k__Bacteria	p__Proteobacteria	c__Alphaproteobacteria	o__Rickettsiales	f__	g__	s__
34	2aea494bed5105a1969a39a9d6d4f881	0	0	0	0	0.00327268	k__Bacteria	p__Proteobacteria	c__Gammaproteobacteria	o__Legionellales	f__Francisellaceae	g__	s__
35	a900b6678ce86851fb16bfafb87f3326	0.0155305	0.018183	0.0087972	0	0.0147271	k__Bacteria	p__Proteobacteria	c__Gammaproteobacteria	o__Oceanospirillales	f__	g__	s__
36	dcba105f35d8ebc9e22269c7491ad3a7	0	0	0.0197937	0.00629901	0	k__Bacteria	p__Proteobacteria	c__Gammaproteobacteria	o__Xanthomonadales	f__Xanthomonadaceae	g__Stenotrophomonas	s__geniculata
37	232d3de7cae92359462591e6a627cf49	0.0177492	0.0139046	0	0.012598	0.101453	k__Bacteria	p__Proteobacteria	c__Gammaproteobacteria	o__Thiotrichales	f__Thiotrichaceae	g__Leucothrix	s__
38	7f015d627d2ffe6942ed4d33fe431b25	0.0232958	0.031018	0.021993	0	0.523629	k__Bacteria	p__Proteobacteria	c__Gammaproteobacteria	o__Thiotrichales	f__Thiotrichaceae	g__Leucothrix	s__
39	badfa0c89d942a3a791c752b8af67039	0	0	0	0	0.191452	k__Bacteria	p__Proteobacteria	c__Gammaproteobacteria	o__Thiotrichales	f__Thiotrichaceae	g__Leucothrix	s__
40	6d44145ac74fc30f6713c8ab71a27c96	0.044373	0.0705928	0.0241923	0.0330698	0.775625	k__Bacteria	p__Proteobacteria	c__Gammaproteobacteria	o__Thiotrichales	f__Piscirickettsiaceae	g__Methylophaga	s__
41	d9718c919cd07f8319be692e0913f198	0	0	0	0	0.0294541	k__Bacteria	p__Proteobacteria	c__Gammaproteobacteria	o__Thiotrichales	f__Piscirickettsiaceae	g__Methylophaga	s__
42	077917e87d2325a8e5d80b5863665cb2	0	0.0117655	0	0	0	k__Bacteria	p__Proteobacteria	c__Gammaproteobacteria	o__Thiotrichales	f__Piscirickettsiaceae	g__Methylophaga	s__
43	8d3ddd319716d69ecda0ba8d1dd2a460	0.112042	0.0631057	0.339792	0.170073	0	k__Bacteria	p__Proteobacteria	c__Deltaproteobacteria	o__Desulfovibrionales	f__Desulfovibrionaceae	g__Desulfovibrio
44	2ac90ac6f297ecca787169d4e36d09ac	0.0332797	0.0342268	0.0362885	0.0283456	0	k__Bacteria	p__Proteobacteria	c__Gammaproteobacteria	o__Oceanospirillales	f__Oceanospirillaceae	g__Marinobacterium	s__
45	fc3aca93d4d603040ef5a3682e700d01	0.293971	0.355103	0.591612	1.4094	0.274905	k__Bacteria	p__Proteobacteria	c__Gammaproteobacteria	o__Oceanospirillales	f__Oceanospirillaceae	g__Neptuniibacter	s__caesariensis
46	dc17e04ab30ef79f007eb246c74d0ed3	0	0.0320876	0.21993	0.286605	0.0245451	k__Bacteria	p__Proteobacteria	c__Gammaproteobacteria	o__Oceanospirillales	f__Oceanospirillaceae	g__	s__
47	89caf714823b27360f61a682b1e0b139	0	0	0	0	0.0147271	k__Bacteria	p__Proteobacteria	c__Gammaproteobacteria	o__Alteromonadales	f__J115	g__	s__
48	55f551c495c9fbdf4e7605b2c22444bb	0.144212	0.157229	0.205635	0.144877	1.04071	k__Bacteria	p__Proteobacteria	c__Gammaproteobacteria	o__Oceanospirillales	f__Oceanospirillaceae	g__Marinomonas	s__
49	3b2924f3a687660ca10f58f1f12d86e4	4.32636	3.64943	3.67833	3.63611	4.11049	k__Bacteria	p__Proteobacteria	c__Gammaproteobacteria	o__Oceanospirillales	f__Oceanospirillaceae	g__Marinomonas	s__
50	d7bcef80ac9a8b1c5e73a938a7f9f798	1.22469	1.32629	2.74143	2.45819	1.19453	k__Bacteria	p__Proteobacteria	c__Gammaproteobacteria	o__Oceanospirillales	f__Oceanospirillaceae	g__Marinomonas
51	f9d4cdecfe19f6a672cf4b956453ff80	1.31233	0.964768	0.678484	0.691317	0.593991	k__Bacteria	p__Proteobacteria	c__Gammaproteobacteria	o__Oceanospirillales	f__Oceanospirillaceae	g__Marinomonas	s__
52	95bed8a21632ca5090017f9136b2ded0	0.267347	0.229961	0.326596	0.308652	0.214361	k__Bacteria	p__Proteobacteria	c__Gammaproteobacteria	o__Oceanospirillales	f__Oceanospirillaceae	g__Marinomonas	s__
53	ee8969041751d1cddb9661148a2c460a	0.0621221	0	0	0	0	k__Bacteria	p__Proteobacteria	c__Gammaproteobacteria	o__Oceanospirillales	f__Oceanospirillaceae	g__Marinomonas	s__
54	4ff66ce71f7a330c866148296bd41e28	3.24588	2.89965	2.39174	1.96372	1.86543	k__Bacteria	p__Proteobacteria	c__Gammaproteobacteria	o__Oceanospirillales	f__Oceanospirillaceae	g__Marinomonas	s__
55	8b9683346223b39e4680f77da5aa92f4	0.408231	0.295206	0.150652	0.144877	0.242178	k__Bacteria	p__Proteobacteria	c__Gammaproteobacteria	o__Oceanospirillales	f__Oceanospirillaceae	g__Marinomonas	s__
56	0ddcd311e02f742e2e0e61ce02cf9c29	0.0166399	0	0	0	0	k__Bacteria	p__Proteobacteria	c__Gammaproteobacteria	o__Pseudomonadales	f__Pseudomonadaceae	g__Pseudomonas	s__umsongensis
57	2a6d8c768277a0cb5bd745cc508f6c33	0	0	0.0241923	0	0	k__Bacteria	p__Proteobacteria	c__Gammaproteobacteria	o__Pseudomonadales	f__Pseudomonadaceae
58	78db7fa6b16b73b101fbb8b282b5330e	0.0388263	0.031018	0.0241923	0	0.0278178	k__Bacteria	p__Proteobacteria	c__Gammaproteobacteria	o__Pseudomonadales	f__Pseudomonadaceae	g__Pseudomonas
59	2b84c0c5c32e2d377675aa3a0b13b931	0	0	0.00769755	0	0	k__Bacteria	p__Proteobacteria	c__Gammaproteobacteria	o__Alteromonadales	f__Alteromonadaceae	g__Marinobacter	s__
60	ac4ea96e13a7bc2d0bf7146021a67a45	0	0	0	0	0.139089	k__Bacteria	p__Proteobacteria	c__Gammaproteobacteria	o__Alteromonadales	f__Alteromonadaceae	g__Marinobacter	s__
61	ef77a6dc49924344cc6af3e58daf3a3e	0.0177492	0.0106959	0	0	0	k__Bacteria	p__Proteobacteria	c__Gammaproteobacteria	o__Oceanospirillales	f__Oceanospirillaceae	g__Oleibacter	s__
62	4ae981e8283d7443c3374322113deaaa	0.22963	0.145464	0.104467	0.0929105	0.0081817	k__Bacteria	p__Proteobacteria	c__Gammaproteobacteria	o__Alteromonadales	f__Colwelliaceae	g__	s__
63	bd00bbfd73921b6f6c80e4d1205c8fd8	0.168617	0.178621	0.0395874	0	0.0703626	k__Bacteria	p__Proteobacteria	c__Gammaproteobacteria	o__Alteromonadales	f__Colwelliaceae	g__	s__
64	8814a7a65ecd4081500e50d8e85692d3	0.371623	0.0802191	0.0384878	0.0409436	0	k__Bacteria	p__Proteobacteria	c__Gammaproteobacteria	o__Alteromonadales	f__Colwelliaceae	g__	s__
65	d2d194b0e8890226e309068821057dd7	0.0421543	0	0	0	0	k__Bacteria	p__Proteobacteria	c__Gammaproteobacteria	o__Alteromonadales	f__Colwelliaceae
66	0951fc9675efc0595aa1100184db3938	0.245161	0.098402	0.0186941	0	0	k__Bacteria	p__Proteobacteria	c__Gammaproteobacteria	o__Alteromonadales	f__Colwelliaceae	g__Colwellia
67	2b6e42bf9200244b950fdda2491dd4ca	0.421543	0.347616	0.318899	0.236213	0	k__Bacteria	p__Proteobacteria	c__Gammaproteobacteria	o__Alteromonadales	f__Colwelliaceae
68	092824eab7bb4d0df02468c367153adf	0.947363	0.502706	0.752161	0.549589	0.0359995	k__Bacteria	p__Proteobacteria	c__Gammaproteobacteria	o__Alteromonadales	f__Colwelliaceae
69	d1c2d560c0c9e8687b4107fbbd7d2138	0.133119	0.0919845	0.134157	0.0913357	0	k__Bacteria	p__Proteobacteria	c__Gammaproteobacteria	o__Alteromonadales	f__Colwelliaceae	g__Colwellia
70	ba3f7ff855a5a4761432db829b538697	0	0	0	0	0.0179997	k__Bacteria	p__Proteobacteria	c__Gammaproteobacteria	o__Oceanospirillales	f__Alcanivoracaceae	g__Alcanivorax	s__
71	cf2752910266aa9986d441f815389f2c	0.658938	0.57116	0.59601	0.587383	0.510538	k__Bacteria	p__Proteobacteria	c__Gammaproteobacteria	o__Alteromonadales	f__Psychromonadaceae	g__Psychromonas	s__
72	4645bd16372909fb44d42be02af9d322	0.198569	0.13049	0.130858	0.118107	0.16527	k__Bacteria	p__Proteobacteria	c__Gammaproteobacteria	o__Alteromonadales	f__Psychromonadaceae	g__Psychromonas	s__
73	120065d9303fa515e3e2a8c2c7cbc30f	0.108714	0.10375	0.146253	0.138578	0.166907	k__Bacteria	p__Proteobacteria	c__Gammaproteobacteria	o__Alteromonadales	f__Psychromonadaceae	g__Psychromonas	s__
74	57382615fcf257fe1e4d07692c3d8daf	0.333906	0.397886	0.225428	0.231489	0.363267	k__Bacteria	p__Proteobacteria	c__Gammaproteobacteria	o__Alteromonadales	f__Psychromonadaceae	g__Psychromonas	s__
75	c8d0a24f18e754e6714106551daf7ea8	2.47046	2.16057	3.70362	3.61248	5.48992	k__Bacteria	p__Proteobacteria	c__Gammaproteobacteria	o__Alteromonadales	f__Psychromonadaceae	g__Psychromonas	s__
76	5e59faa5ce1e32314b4d6c9a978c50c6	0.0876366	0.0823582	0.137456	0.0992095	0.18327	k__Bacteria	p__Proteobacteria	c__Gammaproteobacteria	o__Alteromonadales	f__Psychromonadaceae	g__Psychromonas	s__
77	75fdf7b7cb310416d053fd3834a13f90	1.81153	1.31773	1.42405	1.61097	1.75416	k__Bacteria	p__Proteobacteria	c__Gammaproteobacteria	o__Alteromonadales	f__Psychromonadaceae	g__Psychromonas	s__
78	5846da9d2ea890bd4255578bd853e3f6	0.444839	0.379704	0.371682	0.412585	0.394358	k__Bacteria	p__Proteobacteria	c__Gammaproteobacteria	o__Alteromonadales	f__Psychromonadaceae	g__Psychromonas	s__
79	c5413d87277820f8dd830a50663cf170	0.539131	0.319807	0.379379	0.310226	0.351813	k__Bacteria	p__Proteobacteria	c__Gammaproteobacteria	o__Alteromonadales	f__Psychromonadaceae	g__Psychromonas	s__
80	0602e61dce52936e4f16ce245533e9c3	5.26929	3.69222	4.16877	4.28175	4.82557	k__Bacteria	p__Proteobacteria	c__Gammaproteobacteria	o__Alteromonadales	f__Psychromonadaceae	g__Psychromonas	s__
81	44f71eb433c0440d2f93798750172273	0.362749	0.267397	0.285909	0.316525	0.305996	k__Bacteria	p__Proteobacteria	c__Gammaproteobacteria	o__Alteromonadales	f__Psychromonadaceae	g__Psychromonas	s__
82	48fc1dfc88dccf692f3e2fc0d5c3fb70	0.168617	0.105889	0.113264	0.105508	0.114544	k__Bacteria	p__Proteobacteria	c__Gammaproteobacteria	o__Alteromonadales	f__Psychromonadaceae	g__Psychromonas	s__
83	7fe09e3272588b867f28dbf3e093f6fb	0.1309	0.120863	0.0857727	0.09606	0.127635	k__Bacteria	p__Proteobacteria	c__Gammaproteobacteria	o__Alteromonadales	f__Psychromonadaceae	g__Psychromonas	s__
84	2d125a263e3cc90af7d6e67380bb584f	7.94831	5.72978	5.6698	5.63289	7.1099	k__Bacteria	p__Proteobacteria	c__Gammaproteobacteria	o__Alteromonadales	f__Psychromonadaceae	g__Psychromonas	s__
85	a59d73dd216d77530c530740bddc9edb	0.29508	0.2075	0.487145	0.535416	0.620173	k__Bacteria	p__Proteobacteria	c__Gammaproteobacteria	o__Alteromonadales	f__Psychromonadaceae	g__Psychromonas	s__
86	f81f92b98afb709db50694dc80ee8a0a	0.593488	0.433183	0.427764	0.478725	0.489266	k__Bacteria	p__Proteobacteria	c__Gammaproteobacteria	o__Alteromonadales	f__Psychromonadaceae	g__Psychromonas	s__
87	f6ce5fa44949ab2c1a65c32358fe99e9	0.566864	0.383982	0.339792	0.308652	0.292905	k__Bacteria	p__Proteobacteria	c__Gammaproteobacteria	o__Alteromonadales	f__Psychromonadaceae	g__Psychromonas	s__
88	8a53a4f5dfc6dfefbbf52833349aa503	0.337234	0.236379	0.426664	0.412585	0.253633	k__Bacteria	p__Proteobacteria	c__Gammaproteobacteria	o__Alteromonadales	f__Psychromonadaceae	g__Psychromonas	s__
89	b37f3b888f1361384668f88ac2a08cf6	0.663376	0.237448	0.179243	0.141728	0.0670899	k__Bacteria	p__Proteobacteria	c__Gammaproteobacteria	o__Alteromonadales	f__Psychromonadaceae	g__Psychromonas	s__
90	866e727f7db2099e2e52b9ba2a8b2a7e	0.0188585	0	0.00989685	0	0.0130907	k__Bacteria	p__Proteobacteria	c__Gammaproteobacteria	o__Alteromonadales	f__Psychromonadaceae	g__Psychromonas	s__
91	4f6fdea7b031d982b8a6f0ac192b1c2c	1.78823	1.47496	1.84081	1.96214	2.75069	k__Bacteria	p__Proteobacteria	c__Gammaproteobacteria	o__Alteromonadales	f__Psychromonadaceae	g__Psychromonas	s__
92	d46e2205f0c6ecf67b51f83d111c509c	0	0	0.0065979	0	0	k__Bacteria	p__Proteobacteria	c__Gammaproteobacteria	o__Enterobacteriales	f__Enterobacteriaceae
93	ce96fc4b5c65c6b4ff2e370cb8280e4f	0	0.00427835	0	0	0	k__Bacteria	p__Proteobacteria	c__Gammaproteobacteria	o__Vibrionales	f__Vibrionaceae	g__Photobacterium	s__
94	38379288db02e084c195974a32fd0290	0.00554662	0	0	0	0	k__Bacteria	p__Proteobacteria	c__Gammaproteobacteria	o__Alteromonadales	f__Moritellaceae	g__Moritella	s__
95	7ecbfe3c69b8c1da9f338938ac01f320	0.08209	0.0663144	0.0274913	0.0330698	0.0539992	k__Bacteria	p__Proteobacteria	c__Gammaproteobacteria	o__Vibrionales	f__Vibrionaceae	g__Vibrio	s__
96	43bf2e05902a9f38eb400647f5b1e0a0	4.22541	5.71374	9.31404	9.36663	7.71371	k__Bacteria	p__Proteobacteria	c__Gammaproteobacteria	o__Vibrionales	f__Vibrionaceae	g__Vibrio
97	52e36752314c0237c784eae7d7530fbf	0	0	0.120962	0	0	k__Bacteria	p__Proteobacteria	c__Gammaproteobacteria	o__Vibrionales	f__Vibrionaceae	g__Vibrio
98	3c25aefde2ab931cbf9149166d8644af	3.74397	4.51794	8.36284	7.98872	7.80698	k__Bacteria	p__Proteobacteria	c__Gammaproteobacteria	o__Vibrionales	f__Vibrionaceae
99	9bc06eeac6969fa39b42dcc0004d5d53	1.90582	2.43438	1.66157	1.60782	0.783807	k__Bacteria	p__Proteobacteria	c__Gammaproteobacteria	o__Vibrionales	f__Vibrionaceae	g__Vibrio	s__rumoiensis
100	f41eb548cba466f8a672f4651a674958	0.924067	0.675979	0.248521	0.218891	0.265087	k__Bacteria	p__Proteobacteria	c__Gammaproteobacteria	o__Vibrionales	f__Vibrionaceae	g__Vibrio	s__rumoiensis
101	3a67d4db464fe22480e0d1d1fa9e8e97	0.0942925	0.118724	0.0681783	0	0	k__Bacteria	p__Proteobacteria	c__Gammaproteobacteria	o__Vibrionales	f__Vibrionaceae	g__Vibrio
102	b4a992116e39ef812bee5d1a159c9d2c	0.0454823	0.0844974	0.0846731	0.100784	0	k__Bacteria	p__Proteobacteria	c__Gammaproteobacteria	o__Vibrionales	f__Vibrionaceae	g__Vibrio
103	1c9fb72bd2186a36d0f5c15e44815da4	0.490321	0.401095	0.528932	0.434632	0.143998	k__Bacteria	p__Proteobacteria	c__Gammaproteobacteria	o__Vibrionales	f__Vibrionaceae	g__Vibrio
104	6bacde47c347cd5024961b82b5de47bb	0.0831993	0.0598969	0.0560822	0.0362193	0	k__Bacteria	p__Proteobacteria	c__Gammaproteobacteria	o__Alteromonadales	f__Shewanellaceae	g__Shewanella	s__benthica
105	afe0cd47cc2f08bd2b8f537552dc2d91	0.707749	1.52951	0.84783	0.896035	0	k__Bacteria	p__Proteobacteria	c__Gammaproteobacteria	o__Alteromonadales	f__Shewanellaceae	g__Shewanella	s__
106	fe355df8dbc594587c930a10421a8822	0	0	0	0	0.00490902	k__Bacteria	p__Proteobacteria	c__Gammaproteobacteria	o__Alteromonadales	f__Alteromonadaceae	g__Agarivorans	s__
107	1b21d2b71f96b4a59b392aee9aa1d655	0.346109	0.33692	0.28371	0.277157	0.737989	k__Bacteria	p__Proteobacteria	c__Gammaproteobacteria	o__Vibrionales	f__Pseudoalteromonadaceae	g__Pseudoalteromonas
108	3d0ce58cbb02bf5c634a3a69872bab47	0.205225	0.152951	0.0791748	0.089761	0.0507265	k__Bacteria	p__Proteobacteria	c__Gammaproteobacteria	o__	f__	g__	s__
109	fcd4f1369a7e61e6dfda99e1710ccc16	0.0188585	0.0085567	0.00769755	0	0.0081817	k__Bacteria	p__Proteobacteria	c__Betaproteobacteria	o__Methylophilales	f__Methylophilaceae	g__	s__
110	d295b9a63b6148b9f4663819da1c914b	0.0166399	0	0	0	0	k__Bacteria	p__Proteobacteria	c__Betaproteobacteria	o__Burkholderiales	f__Comamonadaceae	g__Curvibacter	s__
111	6abc517aa40e9e7b9c652902fe04bb1a	0	0.012835	0	0	0	k__Bacteria	p__Proteobacteria	c__Betaproteobacteria	o__Burkholderiales	f__Comamonadaceae
112	2b521c5dd6f1a2a7dcad9e3639e118d0	0.276222	0.300554	0.322198	0.3181	0.392722	k__Bacteria	p__Proteobacteria	c__Betaproteobacteria	o__Rhodocyclales	f__Rhodocyclaceae	g__Hydrogenophilus	s__
113	af763571fbc6ac17ad37f259460e0d36	0	0	0	0.012598	0.0114544	k__Bacteria	p__Proteobacteria	c__Betaproteobacteria	o__Rhodocyclales	f__Rhodocyclaceae	g__Tepidiphilus	s__margaritifer
114	68084402ba50c5318fb1062026beb58d	0	0.012835	0	0	0	k__Bacteria	p__Proteobacteria	c__Betaproteobacteria	o__Burkholderiales	f__Burkholderiaceae	g__Burkholderia	s__bryophila
115	c0c6dea060404ea17972053bc9e98ae7	0.0177492	0	0	0	0	k__Bacteria	p__Proteobacteria	c__Betaproteobacteria	o__Burkholderiales	f__Comamonadaceae	g__Limnobacter	s__
116	cf2eea2a38138614b3121fc8cfae6b3a	0	0.00534794	0	0	0	k__Bacteria	p__Proteobacteria	c__Gammaproteobacteria	o__Pseudomonadales	f__Moraxellaceae	g__Psychrobacter	s__pacificensis
117	44d3a0c7c70f58eb7e1270f80ef0187c	0	0	0	0	0.00654536	k__Bacteria	p__Proteobacteria	c__Gammaproteobacteria	o__Pseudomonadales	f__Moraxellaceae	g__Psychrobacter	s__marincola
118	5ee181e7af48fbffd85476b1eefd0472	0.0488103	0.0171134	0.0285909	0.0299203	0.0932714	k__Bacteria	p__Proteobacteria	c__Gammaproteobacteria	o__Oceanospirillales	f__Halomonadaceae	g__Halomonas	s__
119	bf10e51940dbdbe72b5eec0d106e06c7	0	0.0085567	0	0.00629901	0.0458175	k__Bacteria	p__Proteobacteria	c__Gammaproteobacteria	o__Oceanospirillales	f__Halomonadaceae	g__Cobetia	s__
120	ac940243ddc863efcd2273871bb30e6a	0.0144212	0	0	0	0	k__Bacteria	p__Proteobacteria	c__Gammaproteobacteria	o__Alteromonadales	f__OM60	g__	s__
121	02db2b3cbc57e205f16ae281980c92dc	0	0.00748711	0	0	0	k__Bacteria	p__Proteobacteria	c__Gammaproteobacteria	o__Oceanospirillales	f__Halomonadaceae	g__Candidatus_portiera
122	7ec69f2c62aad60e060e588ef687bdd0	0.0332797	0.0224613	0.0131958	0	0.0261814	k__Bacteria	p__Proteobacteria	c__Gammaproteobacteria	o__Oceanospirillales	f__Halomonadaceae	g__Candidatus_portiera
123	61e9a50f4346bb3a5b16179b8eca71fa	0.00665594	0.00534794	0	0	0	k__Bacteria	p__Proteobacteria	c__Gammaproteobacteria	o__Oceanospirillales	f__Halomonadaceae	g__Candidatus_portiera
124	d63736578fe62e2a8e50fb790de781d3	0.0044373	0.00641752	0	0	0	k__Bacteria	p__Proteobacteria	c__Gammaproteobacteria
125	d2141ff5e908b180a353ec514aefef7b	0.00665594	0.0085567	0	0	0.0179997	k__Bacteria	p__Proteobacteria	c__Gammaproteobacteria	o__Oceanospirillales	f__Saccharospirillaceae	g__Saccharospirillum	s__
126	c80dd8548e31ed19b6184502ebd17671	0	0.00962629	0	0.0110233	0	k__Bacteria	p__Proteobacteria	c__Gammaproteobacteria	o__Oceanospirillales	f__Saccharospirillaceae	g__Reinekea	s__
127	f62b1e7afe28c1515f38f3611e9361a3	0.0155305	0.0117655	0	0	0.0458175	k__Bacteria	p__Proteobacteria	c__Gammaproteobacteria	o__Oceanospirillales	f__Saccharospirillaceae	g__Reinekea	s__
128	9baa43b4420a0d167bab65c675c05461	0	0	0	0	0.0245451	k__Bacteria	p__Proteobacteria	c__Gammaproteobacteria	o__Oceanospirillales	f__Saccharospirillaceae	g__Reinekea	s__
129	4c71eb51692617e6ea284ee364b23f7b	0.0110932	0.00748711	0	0	0.0196361	k__Bacteria	p__Proteobacteria	c__Gammaproteobacteria	o__Alteromonadales	f__Alteromonadaceae	g__	s__
130	16bd3d7eed82650794da58a4d74ad293	0.0299517	0.0620361	0.0274913	0.0110233	0.142362	k__Bacteria	p__Proteobacteria	c__Gammaproteobacteria	o__Alteromonadales	f__Alteromonadaceae	g__Glaciecola	s__
131	46be1a166af8afcceeb6608e763d9d9a	0.034389	0.0556185	0.0241923	0.0204718	0.086726	k__Bacteria	p__Proteobacteria	c__Gammaproteobacteria	o__Alteromonadales	f__Alteromonadaceae	g__Glaciecola
132	baae0a9f4601dd266225d670e26a28dd	0.332797	0.407513	0.117663	0.110233	0	k__Bacteria	p__Proteobacteria	c__Gammaproteobacteria	o__Alteromonadales	f__Alteromonadaceae
133	14105505af509a5f91b363357d30af5e	0.0266238	0	0	0	0	k__Bacteria	p__Proteobacteria	c__Gammaproteobacteria	o__Alteromonadales	f__Alteromonadaceae
134	a43652254a91a59ba6d606b6a83c9118	0	0	0	0	0.103089	k__Bacteria	p__Proteobacteria	c__Gammaproteobacteria	o__Alteromonadales	f__Alteromonadaceae	g__Glaciecola	s__
135	abe4546ada79d04e094fa1e005a76d71	5.0685	8.3385	4.51077	4.27231	12.8911	k__Bacteria	p__Proteobacteria	c__Gammaproteobacteria	o__Alteromonadales	f__Alteromonadaceae	g__Alteromonas	s__
136	862a4572c5955451f6ca71b6fae39a75	0.0277331	0.0117655	0	0	0	k__Bacteria	p__Proteobacteria	c__Gammaproteobacteria	o__Alteromonadales	f__Alteromonadaceae	g__Glaciecola	s__
137	ae7e5bbeb0e45ada2ba779815c121ade	0.0499196	0.0481314	0	0.0314951	0.0801807	k__Bacteria	p__Proteobacteria	c__Gammaproteobacteria	o__Alteromonadales	f__Alteromonadaceae	g__Glaciecola
138	3bf1bb2a54f7b3d1ccaf364e65687249	0.0199678	0.0213917	0	0	0.0409085	k__Bacteria	p__Proteobacteria	c__Gammaproteobacteria	o__Alteromonadales	f__Alteromonadaceae	g__Alteromonas	s__
139	d9f336a5fc8266de53f4825a2dad454b	0.0321704	0.0299484	0.0142955	0	0.101453	k__Bacteria	p__Proteobacteria	c__Gammaproteobacteria	o__Alteromonadales	f__Alteromonadaceae	g__Alteromonas	s__
140	9ca3e5e8718afe53e7181272fa991cfd	0.391591	0.590412	0.234226	0.1622	0.661081	k__Bacteria	p__Proteobacteria	c__Gammaproteobacteria	o__Alteromonadales	f__Alteromonadaceae	g__Alteromonas	s__
141	0a2ade72b9a2f1ffe463779e20c60561	1.76493	2.24186	1.27779	1.1417	4.12521	k__Bacteria	p__Proteobacteria	c__Gammaproteobacteria	o__Alteromonadales	f__Alteromonadaceae	g__Alteromonas	s__
142	7e6ad0e7c12adeb1c46fa0ec5b7a7e3d	0.0565755	0.054549	0.025292	0	0.071999	k__Bacteria	p__Proteobacteria	c__Gammaproteobacteria	o__Alteromonadales	f__Alteromonadaceae	g__Alteromonas	s__
143	b779af01ed7b2ffd02943b8e556c824d	0.135338	0.213917	0.0736766	0.089761	0.235633	k__Bacteria	p__Proteobacteria	c__Gammaproteobacteria	o__Alteromonadales	f__Alteromonadaceae	g__Glaciecola	s__punicea
144	64a4c03c525ead9022337bcd914d7ff1	0.0210772	0.0256701	0	0	0.119453	k__Bacteria	p__Proteobacteria	c__Gammaproteobacteria	o__Alteromonadales	f__Alteromonadaceae	g__Glaciecola	s__punicea
145	1964c88fe279fdee6bf8d43e30c131a6	0.00776527	0.00427835	0	0	0.00654536	k__Bacteria	p__Proteobacteria	c__Gammaproteobacteria	o__Legionellales	f__Legionellaceae	g__	s__
146	7b7db4d261febfaf75ac8318d1e29bfd	0.0554662	0.0374356	0.0120962	0.0157475	0.0278178	k__Bacteria	p__Proteobacteria	c__Gammaproteobacteria	o__Legionellales	f__Coxiellaceae	g__	s__
147	57d3ba072d3f7fbb778738774fe0bab8	0.0743247	0.0705928	0.025292	0.0173223	0.0294541	k__Bacteria	p__Proteobacteria	c__Gammaproteobacteria	o__Legionellales
148	747328a63b6e6ee69cf93d94084ad211	0.0876366	0.049201	0.0274913	0	0.0343631	k__Bacteria	p__Proteobacteria	c__Gammaproteobacteria	o__Legionellales	f__Coxiellaceae	g__	s__
149	7813dcf05a0a468ddc3a3f74e6484f47	0.00665594	0	0	0	0	k__Bacteria	p__Proteobacteria	c__Gammaproteobacteria	o__Legionellales	f__Coxiellaceae	g__	s__
150	6727c3bf49aac216bd6f65c6de201a53	0	0	0	0	0.00490902	k__Bacteria	p__Proteobacteria	c__Gammaproteobacteria	o__Legionellales	f__Coxiellaceae	g__	s__
151	ed304bb63894f9b8ce72ad87af4a3ad2	0.00776527	0.0149742	0.0043986	0	0.0179997	k__Bacteria	p__Proteobacteria	c__Gammaproteobacteria
152	a69312c155878e7e6a7ea3c2593e8fed	0.00776527	0.00962629	0.0109965	0.0141728	0.0196361	k__Bacteria	p__Proteobacteria	c__Gammaproteobacteria	o__Chromatiales	f__Halothiobacillaceae	g__	s__
153	3fc1274ac08d7903e2005dad3f822ab8	0	0	0	0	0.0212724	k__Bacteria	p__Proteobacteria	c__Gammaproteobacteria	o__Salinisphaerales	f__Salinisphaeraceae	g__Salinisphaera	s__
154	42ec17613593700da6bf609520fe7ac1	0.0166399	0.0085567	0	0	0	k__Bacteria	p__Proteobacteria	c__Gammaproteobacteria	o__Thiotrichales	f__Piscirickettsiaceae	g__	s__
155	0c3595b1d5b14242c723959d7a1a1a2f	0	0	0.00329895	0	0	k__Bacteria	p__Proteobacteria	c__Gammaproteobacteria
156	b00a5bdccae050b8f8e2037c0e21bc7b	0.00887459	0.0203222	0.0120962	0.0173223	0.0474539	k__Bacteria	p__Proteobacteria	c__Gammaproteobacteria	o__	f__	g__	s__
157	1152c16ac750a12987a740a7f9551493	0	0	0	0	0.0556356	k__Bacteria	p__Proteobacteria	c__Gammaproteobacteria	o__	f__	g__	s__
158	c53740ba407d2bbdb22cb1786b3a0869	0	0.0106959	0	0.00787377	0	k__Bacteria	p__Proteobacteria	c__Gammaproteobacteria
159	ee753bdf406127866f2624618ebeea9c	0	0	0	0	0.0245451	k__Bacteria	p__Proteobacteria	c__Gammaproteobacteria
160	013389386a0f5d000695b2293910995f	0	0.00641752	0	0	0	k__Bacteria	p__Proteobacteria	c__Alphaproteobacteria	o__Rickettsiales	f__Rickettsiaceae	g__	s__
161	a55aade7965487b1e6f07dc807819872	0.0044373	0	0	0	0	k__Bacteria	p__Proteobacteria	c__Alphaproteobacteria	o__Rickettsiales
162	defcb02ec20f29352cb1b1b267f162a4	0.0144212	0.00534794	0	0	0	k__Bacteria	p__Proteobacteria	c__Alphaproteobacteria	o__	f__	g__	s__
163	4583fd18d2f1cd6a78f626db363e5d24	0.0044373	0.00534794	0	0	0	k__Bacteria	p__Proteobacteria	c__Alphaproteobacteria	o__	f__	g__	s__
164	9eeec17d28c97411c5738e5df8801309	0.00887459	0.00748711	0	0	0.0081817	k__Bacteria	p__Proteobacteria	c__Alphaproteobacteria
165	c506d13730e083ff24f8460076d9a6b9	0.00776527	0.00427835	0	0	0	k__Bacteria	p__Proteobacteria	c__Alphaproteobacteria	o__	f__	g__	s__
166	de12c2c65137852aa1652693c68d4713	0.00332797	0.00641752	0	0	0	k__Bacteria	p__Proteobacteria	c__Alphaproteobacteria	o__Rickettsiales	f__	g__	s__
167	d73325af8f8f6ac45b126e7009900493	0.0110932	0.00427835	0.0021993	0	0.0114544	k__Bacteria	p__Proteobacteria	c__Alphaproteobacteria	o__BD7-3	f__	g__	s__
168	45a689b325843128b85e3dbe1aecf6e1	0	0.0085567	0	0	0	k__Bacteria	p__Proteobacteria	c__Alphaproteobacteria	o__BD7-3	f__	g__	s__
169	395d145363a55d348d899e9b4feed14e	0.00665594	0	0	0	0	k__Bacteria	p__Proteobacteria	c__Alphaproteobacteria	o__BD7-3	f__	g__	s__
170	c245f474778ebc63a611fbf99dcd605f	0.0232958	0.0213917	0.0065979	0.0141728	0	k__Bacteria	p__Proteobacteria	c__Alphaproteobacteria	o__BD7-3	f__	g__	s__
171	1828cd63a5967ea9ff583a09119619ef	0.0166399	0	0	0	0	k__Bacteria	p__Proteobacteria	c__Alphaproteobacteria	o__BD7-3	f__	g__	s__
172	ac849e73e718035451131fd8a40ccc22	0	0	0.0043986	0	0	k__Bacteria	p__Proteobacteria	c__Alphaproteobacteria	o__BD7-3	f__	g__	s__
173	516d9bba2df111f7ccf357ec5c285f24	0	0	0	0	0.0114544	k__Bacteria	p__Proteobacteria	c__Alphaproteobacteria	o__BD7-3	f__	g__	s__
174	fffb1688badf872e631ec06024511c8f	3.105	3.05581	1.05017	1.1228	2.33669	k__Bacteria	p__Proteobacteria	c__Alphaproteobacteria	o__BD7-3	f__	g__	s__
175	2743823e7602e70cfa467627e69d2774	0.00887459	0	0	0	0	k__Bacteria	p__Proteobacteria	c__Alphaproteobacteria	o__Rhizobiales	f__Rhizobiaceae	g__Rhizobium
176	7e73c54dbd0c148153be21bf1184f5e6	0	0.0085567	0	0	0.0245451	k__Bacteria	p__Proteobacteria	c__Alphaproteobacteria	o__	f__	g__	s__
177	f07742b99196a9dd9416e1deba413b7c	0.0044373	0.00748711	0	0	0.0081817	k__Bacteria	p__Proteobacteria	c__Alphaproteobacteria	o__	f__	g__	s__
178	fee6da88af1587359149b2f1aef5d8c3	0.0166399	0.0160438	0.0109965	0	0.209451	k__Bacteria	p__Proteobacteria	c__Alphaproteobacteria	o__Rhizobiales	f__Hyphomicrobiaceae	g__	s__
179	19b8dfa61a9076912bb4cbd64eb11dbc	0	0.00748711	0	0	0	k__Bacteria	p__Proteobacteria	c__Alphaproteobacteria	o__Kiloniellales	f__Kiloniellaceae	g__Thalassospira	s__
180	c8974de41b2fff126fbce0063c8b902f	0	0	0	0	0.0212724	k__Bacteria	p__Proteobacteria	c__Alphaproteobacteria	o__Rhodobacterales	f__Rhodobacteraceae
181	bebe610b24ce6b051fb5b2c8ddf17261	0.0133119	0.0085567	0.0120962	0	0.0196361	k__Bacteria	p__Proteobacteria	c__Alphaproteobacteria	o__Rhizobiales	f__Hyphomicrobiaceae	g__Stappia	s__indica
182	26f670452e540cc504986e45e0ecc9b0	0.00776527	0	0.0153951	0.0173223	0	k__Bacteria	p__Proteobacteria	c__Alphaproteobacteria	o__Rhizobiales	f__Cohaesibacteraceae	g__Cohaesibacter	s__
183	4f34ce294e4aeb124a246d7263f80c46	0	0	0	0	0.0114544	k__Bacteria	p__Proteobacteria	c__Alphaproteobacteria	o__Rhizobiales	f__Phyllobacteriaceae
184	093fa2ac2561732e63d718b5af686b85	0.0110932	0.0203222	0	0	0.107998	k__Bacteria	p__Proteobacteria	c__Alphaproteobacteria	o__Rhodobacterales	f__Rhodobacteraceae
185	28b8f1f27058321361a902804d8bc4fe	0.0122026	0	0	0	0	k__Bacteria	p__Proteobacteria	c__Alphaproteobacteria	o__Rhodobacterales	f__Rhodobacteraceae
186	fbab34461ac6fe0e842ea343674b5101	0.0155305	0.0085567	0.0186941	0	0	k__Bacteria	p__Proteobacteria	c__Alphaproteobacteria	o__Rhodobacterales	f__Rhodobacteraceae	g__Octadecabacter	s__antarcticus
187	aa39c677110555935942248528f1136d	0	0	0	0	0.0179997	k__Bacteria	p__Proteobacteria	c__Alphaproteobacteria	o__Rhodobacterales	f__Rhodobacteraceae	g__Octadecabacter	s__antarcticus
188	158aed3ebcb1bc55afa845f252857d0b	0	0	0	0	0.0245451	k__Bacteria	p__Proteobacteria	c__Alphaproteobacteria	o__Rhodobacterales	f__Rhodobacteraceae
189	624f32e02d0566eac6ecce2d3c3ee520	0	0	0	0	0.0179997	k__Bacteria	p__Proteobacteria	c__Alphaproteobacteria	o__Rhodobacterales	f__Rhodobacteraceae	g__Octadecabacter	s__antarcticus
190	8a44a4e06b1a74f11ee8e2686464e0d5	0.0277331	0.0385051	0.0241923	0	0.0245451	k__Bacteria	p__Proteobacteria	c__Alphaproteobacteria	o__Rhodobacterales	f__Rhodobacteraceae	g__Octadecabacter	s__
191	f2b3f83360cc48497f6994363532ee3b	0.0676688	0.12835	0.0791748	0.0992095	0.494175	k__Bacteria	p__Proteobacteria	c__Alphaproteobacteria	o__Rhodobacterales	f__Rhodobacteraceae	g__Octadecabacter	s__
192	24c645a13f6ee8c910f5c215a94b4fdf	0.0421543	0.0513402	0	0	0.13418	k__Bacteria	p__Proteobacteria	c__Alphaproteobacteria	o__Rhodobacterales	f__Rhodobacteraceae	g__Octadecabacter	s__
193	4bbec3bb723375416616a87d785ac74a	0.186366	0.125142	0.0736766	0.0629901	0.0654536	k__Bacteria	p__Proteobacteria	c__Alphaproteobacteria	o__Rhodobacterales	f__Rhodobacteraceae	g__Octadecabacter	s__
194	417f28a57f281ae7a443d720de19c060	0.0177492	0.0117655	0.0197937	0	0	k__Bacteria	p__Proteobacteria	c__Alphaproteobacteria	o__Rhodobacterales	f__Rhodobacteraceae	g__Octadecabacter	s__
195	8cd1e6158e89e84b6b887442e9eafe31	0.0255144	0.0352964	0.0175944	0.0157475	0.0883624	k__Bacteria	p__Proteobacteria	c__Alphaproteobacteria	o__Rhodobacterales	f__Rhodobacteraceae	g__Octadecabacter	s__
196	f2e17ba559732ac24ff5387720a247c0	0.751012	0.951933	0.382678	0.300778	2.71796	k__Bacteria	p__Proteobacteria	c__Alphaproteobacteria	o__Rhodobacterales	f__Rhodobacteraceae	g__	s__
197	8f345641693bad0d4f8c718a6d44264c	1.13928	0.852461	0.276012	0.266133	0.90326	k__Bacteria	p__Proteobacteria	c__Alphaproteobacteria	o__Rhodobacterales	f__Rhodobacteraceae
198	2ad8789c14d5d2d34a1425e56c61f1be	0	0	0	0	0.0605446	k__Bacteria	p__Proteobacteria	c__Alphaproteobacteria	o__Rhodobacterales	f__Rhodobacteraceae
199	5456e821f191a26184bcf337e708ef00	0.0244051	0	0.0131958	0	0.0392722	k__Bacteria	p__Proteobacteria	c__Alphaproteobacteria	o__Rhodobacterales	f__Rhodobacteraceae	g__Pseudoruegeria	s__
200	86e6b6711cd742ddaabb32191fea54e5	0	0	0	0	0.0376358	k__Bacteria	p__Proteobacteria	c__Alphaproteobacteria	o__Rhodobacterales	f__Rhodobacteraceae
201	328e0479460a254ba5bfdfbd48e92f98	0	0	0	0	0.0343631	k__Bacteria	p__Proteobacteria	c__Alphaproteobacteria	o__Rhodobacterales	f__Rhodobacteraceae
202	3050d74515c578bf6403c227d5697ebf	0.345	0.501636	0.290308	0.207867	0.18327	k__Bacteria	p__Proteobacteria	c__Alphaproteobacteria	o__Rhodobacterales	f__Rhodobacteraceae
203	db1e957f641eea77586f338d6883f316	0	0	0	0	0.0196361	k__Bacteria	p__Proteobacteria	c__Alphaproteobacteria	o__Rhodobacterales	f__Rhodobacteraceae	g__Octadecabacter	s__
204	352298e680554b461a8dfcf876d72fcc	0.0110932	0.00748711	0	0.0110233	0.0392722	k__Bacteria	p__Proteobacteria	c__Alphaproteobacteria	o__Rhizobiales	f__Phyllobacteriaceae	g__	s__
205	b6d52741562c126afe54b50139400044	0	0.0256701	0	0	0	k__Bacteria	p__Proteobacteria	c__Alphaproteobacteria	o__Rhodobacterales	f__Rhodobacteraceae	g__Sulfitobacter	s__litoralis
206	9a775f252545e605a34eed8be83a7049	0	0	0	0	0.0327268	k__Bacteria	p__Proteobacteria	c__Alphaproteobacteria	o__Rhodobacterales	f__Rhodobacteraceae
207	0015c9a2d56c335b8bea39f2482583f5	0.0321704	0.0738015	0.0307902	0.0251961	0.206179	k__Bacteria	p__Proteobacteria	c__Alphaproteobacteria	o__Rhodobacterales	f__Rhodobacteraceae	g__Phaeobacter	s__gallaeciensis
208	aba9e2d3c25ee990d4df4b445d3a2113	0	0	0	0	0.0638173	k__Bacteria	p__Proteobacteria	c__Alphaproteobacteria	o__Rhodobacterales	f__Rhodobacteraceae
209	11e9ed8411c4f46b8854f8dcabce6d2f	0	0.0224613	0	0	0	k__Bacteria	p__Proteobacteria	c__Alphaproteobacteria	o__Rhodobacterales	f__Rhodobacteraceae
210	720e85b2aeede8fa2e1925fa93a0a2cf	0.08209	0.161508	0.091271	0.0976347	0.75108	k__Bacteria	p__Proteobacteria	c__Alphaproteobacteria	o__Rhodobacterales	f__Rhodobacteraceae	g__Antarctobacter	s__
211	1cb6ba1f21c7dc2f71df36a6b18f5354	0	0	0.0241923	0	0.0785443	k__Bacteria	p__Proteobacteria	c__Alphaproteobacteria	o__Rhodobacterales	f__Rhodobacteraceae
212	1a04461b51bc23b48c24529fbdb95d2b	0.0133119	0.0117655	0	0	0	k__Bacteria	p__Proteobacteria	c__Alphaproteobacteria	o__Rhodobacterales	f__Rhodobacteraceae
213	306ffef6d899eed21bb000c5bed42948	0	0	0	0	0.0278178	k__Bacteria	p__Proteobacteria	c__Alphaproteobacteria	o__Rhodobacterales	f__Rhodobacteraceae	g__slope	s__DI4
214	7f821b26f148d93626119f434dd5b5a5	0.0221865	0	0	0	0.0801807	k__Bacteria	p__Proteobacteria	c__Alphaproteobacteria	o__Rhodobacterales	f__Rhodobacteraceae	g__Sulfitobacter
215	1e764a5f6075786e45c3238562d09269	0.0044373	0	0	0	0.0359995	k__Bacteria	p__Proteobacteria	c__Alphaproteobacteria	o__Rhodobacterales	f__Rhodobacteraceae
216	d854840ad9a5b1811f81816d3aa5d5c2	0	0	0	0	0.0359995	k__Bacteria	p__Proteobacteria	c__Alphaproteobacteria
217	f2e5287bf07a18d2b7d9f3deca8004c4	0	0	0	0	0.0163634	k__Bacteria	p__Proteobacteria	c__Alphaproteobacteria	o__Rhodobacterales	f__Rhodobacteraceae	g__Albimonas	s__donghaensis
218	60bb9a9787a29e2680df7b7beb7a536b	4.46281	10.5205	4.0984	3.37785	5.81555	k__Bacteria	p__Proteobacteria	c__Alphaproteobacteria	o__Rhodobacterales	f__Rhodobacteraceae	g__Anaerospora	s__
219	a82a2e405953638cb910fffae8bc2be2	0.0244051	0.0139046	0.00989685	0	0.0278178	k__Bacteria	p__Proteobacteria	c__Alphaproteobacteria	o__Rhodobacterales	f__Rhodobacteraceae
220	3d0bcf0071d2b10072cdbe4722459155	0.044373	0.0417139	0.0318899	0.0267708	0.0212724	k__Bacteria	p__Proteobacteria	c__Alphaproteobacteria	o__Rhodobacterales	f__Rhodobacteraceae
221	7049018c7cb78707b6f496cbb88d551f	0.0299517	0.085567	0.0142955	0.0204718	0.086726	k__Bacteria	p__Proteobacteria	c__Alphaproteobacteria	o__Rhodobacterales	f__Rhodobacteraceae
222	455a2fc3576f592cf7c317f32a565899	0.0255144	0.0588273	0.0307902	0.0393688	1.30253	k__Bacteria	p__Proteobacteria	c__Alphaproteobacteria	o__Rhodobacterales	f__Rhodobacteraceae
223	00bce3089aa2589763c7ece522044976	0	0.0085567	0	0	0	k__Bacteria	p__Proteobacteria	c__Alphaproteobacteria	o__Rhodobacterales	f__Rhodobacteraceae	g__	s__
224	41e48cb4278c5243132d0890ba865c05	0	0	0	0	0.0310905	k__Bacteria	p__Proteobacteria	c__Alphaproteobacteria	o__Rhodobacterales	f__Rhodobacteraceae	g__Anaerospora	s__hongkongensis
225	8ba201baa7f0f3e49c257e173f1d5aed	0.00665594	0	0	0	0	k__Bacteria	p__Proteobacteria	c__Alphaproteobacteria	o__Rhodobacterales	f__Rhodobacteraceae
226	1f2310296291c089d038a1a77421281a	0.767652	1.64075	0.43986	0.344871	0.364904	k__Bacteria	p__Proteobacteria	c__Alphaproteobacteria	o__Rhodobacterales	f__Rhodobacteraceae	g__Loktanella	s__
227	1bb6d8a5de1dacca9027ab04dc69d8b2	0.00887459	0	0	0	0	k__Bacteria	p__Proteobacteria	c__Alphaproteobacteria	o__Rhodobacterales	f__Rhodobacteraceae	g__Phaeobacter	s__
228	1dce3010fecf613d7800a15d6a6fa0bf	0	0	0	0	0.0114544	k__Bacteria	p__Proteobacteria	c__Alphaproteobacteria	o__Rhodobacterales	f__Rhodobacteraceae	g__Thalassobius	s__
229	6868ba71639657fc57e30650bee93562	0.0177492	0	0	0	0	k__Bacteria	p__Proteobacteria	c__Alphaproteobacteria	o__Rhodobacterales	f__Rhodobacteraceae	g__Loktanella	s__
230	275e345dbcbf5eb20a1bfc300abe972b	0	0	0	0	0.0147271	k__Bacteria	p__Proteobacteria	c__Alphaproteobacteria	o__Rhodobacterales	f__Rhodobacteraceae	g__Loktanella	s__
231	e5b6ba18b80a8bac3e2bd13013295603	0	0.0203222	0.12536	0.102359	0.173452	k__Bacteria	p__Proteobacteria	c__Alphaproteobacteria	o__Rhodobacterales	f__Rhodobacteraceae	g__Loktanella	s__
232	75e336985619a910cf70511e2f82b766	0	0.012835	0	0	0.0179997	k__Bacteria	p__Proteobacteria	c__Alphaproteobacteria	o__Rhodobacterales	f__Rhodobacteraceae	g__Loktanella	s__
233	088f0fe22ad2aefbbb7965a5c2657f5d	0.0676688	0.13049	0.087972	0.105508	0.274905	k__Bacteria	p__Proteobacteria	c__Alphaproteobacteria	o__Rhodobacterales	f__Rhodobacteraceae	g__Ruegeria
234	53c5f369df6e2181b03d6a6f12d7fd18	0.0044373	0.0117655	0.0109965	0.012598	0.0147271	k__Bacteria	p__Proteobacteria	c__Alphaproteobacteria	o__Rhizobiales	f__Hyphomicrobiaceae
235	3385e874c79723d8f130bcaae57d7b15	0	0	0	0	0.00654536	k__Bacteria	p__Proteobacteria	c__Alphaproteobacteria	o__Rhizobiales	f__Hyphomicrobiaceae	g__Devosia	s__
236	46c82feed07a3969e6b59b9b9c55df0a	0.0266238	0.0224613	0	0	0.0359995	k__Bacteria	p__Proteobacteria	c__Alphaproteobacteria	o__Kiloniellales	f__	g__	s__
237	8553d548ac613ae8452124f77a14dbc9	0.0122026	0.0203222	0	0	0	k__Bacteria	p__Proteobacteria	c__Alphaproteobacteria
238	9cfd1c6fd67f2d1d7ea73db26a90fb21	0.00998391	0	0	0	0	k__Bacteria	p__Proteobacteria	c__Alphaproteobacteria
239	550411d8a864933da10a00714d167c9e	0.00887459	0.00962629	0	0	0.0572719	k__Bacteria	p__Proteobacteria	c__Alphaproteobacteria	o__Rhizobiales	f__Hyphomicrobiaceae	g__	s__
240	3d5cc3e0922e3e91f51c156b36a90f5a	0	0	0	0	0.0212724	k__Bacteria	p__Proteobacteria	c__Alphaproteobacteria	o__	f__	g__	s__
241	43ef5237004d4c4358fd7997fab872a5	0	0	0	0.018897	0	k__Bacteria	p__Proteobacteria	c__Alphaproteobacteria	o__Ellin329	f__	g__	s__
242	7d8c0ec0c7ac4cd2c75efa7110a43b31	0	0	0	0	0.0114544	k__Bacteria	p__Proteobacteria	c__Alphaproteobacteria	o__Rhizobiales	f__	g__	s__
243	5f860792e75c63fee7cc9ba712c92163	0.00998391	0	0	0	0	k__Bacteria	p__Proteobacteria	c__Alphaproteobacteria	o__Caulobacterales	f__Caulobacteraceae	g__Phenylobacterium	s__
244	678ababfb327c886a119cb683fc79446	0	0	0.0384878	0.0110233	0	k__Bacteria	p__Proteobacteria	c__Alphaproteobacteria	o__Caulobacterales	f__Caulobacteraceae	g__Brevundimonas	s__
245	f84a5455a4f6fb3979f21796cdff4da4	0	0.012835	0	0	0	k__Bacteria	p__Proteobacteria	c__Alphaproteobacteria	o__Caulobacterales	f__Caulobacteraceae
246	d829bee4984f82ffc2453212157caf96	0	0.0085567	0	0	0.0081817	k__Bacteria	p__Proteobacteria	c__Alphaproteobacteria	o__Rhizobiales	f__Bradyrhizobiaceae	g__Bradyrhizobium
247	04ecfad5772d2e09a84a0f5ef460536c	0.00665594	0.00427835	0	0	0.0081817	k__Bacteria	p__Proteobacteria	c__Alphaproteobacteria	o__Rhizobiales	f__Methylobacteriaceae	g__Methylobacterium
248	a2f988ce2503c28864c1ee290da7cce7	0	0	0.00549825	0	0	k__Bacteria	p__Proteobacteria	c__Alphaproteobacteria	o__Rhizobiales	f__Methylobacteriaceae	g__Methylobacterium	s__adhaesivum
249	9a7eca74947e85f6c0bf85b42cc60923	0	0	0	0	0.00490902	k__Bacteria	p__Proteobacteria	c__Alphaproteobacteria	o__Kiloniellales	f__	g__	s__
250	d167b13524d29dd32432572d5e068108	0.0277331	0.0192526	0	0	0.0196361	k__Bacteria	p__Proteobacteria	c__Alphaproteobacteria	o__	f__	g__	s__
251	a13f1544bc021169c35a69a87704723b	0	0	0	0	0.00327268	k__Bacteria	p__Proteobacteria	c__Alphaproteobacteria	o__	f__	g__	s__
252	23c4f9b98e2765c4a24a68d86fd94c10	0.0110932	0.0106959	0	0	0.00327268	k__Bacteria	p__Proteobacteria	c__Alphaproteobacteria	o__	f__	g__	s__
253	e87d8efb98319d0684229b65bcf1b5c3	0.0122026	0.00748711	0	0	0.0163634	k__Bacteria	p__Proteobacteria	c__Alphaproteobacteria	o__Rhodospirillales	f__Rhodospirillaceae	g__Nisaea	s__
254	395f5e1e3e783403293b5fdd40abc9b9	0.00998391	0	0	0	0.0147271	k__Bacteria	p__Proteobacteria	c__Alphaproteobacteria	o__	f__	g__	s__
255	11397adbcc3ae7ea2d586775e298a19d	0.0144212	0.0352964	0.0153951	0.0283456	0	k__Bacteria	p__Proteobacteria	c__Alphaproteobacteria	o__Sphingomonadales	f__Sphingomonadaceae	g__Sphingomonas
256	741648833e7178fac3a3f82521d30aec	0	0	0	0	0.0212724	k__Bacteria	p__Proteobacteria	c__Alphaproteobacteria	o__Sphingomonadales	f__Erythrobacteraceae	g__Erythrobacter	s__
257	23e8e0dd1f92c797766dfe091d558608	0	0.0106959	0	0	0	k__Bacteria	p__Proteobacteria	c__Alphaproteobacteria	o__Sphingomonadales	f__Erythrobacteraceae	g__Erythrobacter	s__
258	c197bfccc6da06a321f59bc2c96c7162	0.0166399	0	0	0	0	k__Bacteria	p__Proteobacteria	c__Alphaproteobacteria	o__Sphingomonadales
259	46b45864b220a4c1be99188ec8a9feb3	0.0432636	0.0385051	0.0142955	0.0283456	0.214361	k__Bacteria	p__Proteobacteria	c__Alphaproteobacteria	o__Rhodobacterales	f__Hyphomonadaceae	g__Hyphomonas	s__
260	c32d59abc66e3cb96123d0e1051c9452	0	0	0	0	0.0490902	k__Bacteria	p__Proteobacteria	c__Alphaproteobacteria	o__Rhodobacterales	f__Hyphomonadaceae	g__	s__
261	c6ee8a2dc2752e9ceca077f36476e467	0	0	0.0241923	0.0173223	0.0474539	k__Bacteria	p__Proteobacteria	c__Alphaproteobacteria	o__Rhodobacterales	f__Hyphomonadaceae	g__	s__
262	faf157762676aca06bd22d103c236352	0.0144212	0.0267397	0	0	0.0327268	k__Bacteria	p__Proteobacteria	c__Alphaproteobacteria	o__Rhodobacterales	f__Hyphomonadaceae	g__	s__
263	4da30a2e8a15e1c5dcc8c407552a1691	0.0110932	0.012835	0.0131958	0	0.0359995	k__Bacteria	p__Proteobacteria	c__Alphaproteobacteria	o__Rhodobacterales	f__Hyphomonadaceae	g__	s__
264	d3411bbafb4f9e5e06853a662b2ef9be	0.0122026	0	0	0	0.0196361	k__Bacteria	p__Proteobacteria	c__Alphaproteobacteria	o__Rhodobacterales	f__Hyphomonadaceae	g__Hellea	s__balneolensis
265	577ab2fd63927a467fc472aa93939c74	0	0.012835	0	0	0.0163634	k__Bacteria	p__Proteobacteria	c__Alphaproteobacteria	o__Rhodobacterales	f__Hyphomonadaceae	g__Hellea	s__balneolensis
266	6393d35e5f2613666fae0e292886558d	0.0321704	0	0	0	0	k__Bacteria	p__Proteobacteria	c__Alphaproteobacteria	o__Rhodobacterales	f__Hyphomonadaceae	g__	s__
267	344c5c781910519990b5cde82bf2d5b3	0.175273	0.10482	0.0538829	0.0425183	0.140725	k__Bacteria	p__Proteobacteria	c__Deltaproteobacteria	o__	f__	g__	s__
268	44e18d0ce348316e4221d64af6f18940	0.00776527	0.00534794	0.00329895	0	0.00654536	k__Bacteria	p__Proteobacteria	c__Alphaproteobacteria	o__	f__	g__	s__
269	c27bffc941ab2f4041a64e963da8e6bc	0.823118	0.0866366	0.291407	0.433057	0	k__Bacteria	p__Proteobacteria	c__Deltaproteobacteria	o__Desulfobacterales	f__Desulfobulbaceae	g__Desulfotalea	s__
270	457c41d75aed7c6ddac3597f8f3b28ca	0.110932	0.623569	0.37718	0.22519	0	k__Bacteria	p__Proteobacteria	c__Deltaproteobacteria	o__Desulfobacterales	f__Desulfobulbaceae	g__Desulfotalea	s__
271	c4aae063642d512d398bb264047d28d8	0.0965112	0.0652448	0.0824738	0.0708639	0	k__Bacteria	p__Proteobacteria	c__Deltaproteobacteria	o__Desulfobacterales	f__Desulfobulbaceae	g__	s__
272	2939988f668e3930682628eea61f2d68	0	0.0256701	0	0	0	k__Bacteria	p__Proteobacteria	c__Deltaproteobacteria	o__Desulfobacterales	f__Desulfobulbaceae	g__	s__
273	d71672643fa23039cb1bc63beca0898f	0	0	0	0.0251961	0	k__Bacteria	p__Proteobacteria	c__Deltaproteobacteria	o__Desulfobacterales	f__Desulfobulbaceae	g__	s__
274	3e78401a8bf828fe721695340940c660	0.0388263	0	0.00989685	0.0110233	0	k__Bacteria	p__Proteobacteria	c__Deltaproteobacteria	o__Desulfobacterales	f__Desulfobulbaceae	g__Desulfotalea	s__
275	63f11ec361ffbd3b85ee534a47cd46f3	0	0	0	0.0803124	0	k__Bacteria	p__Proteobacteria	c__Deltaproteobacteria	o__Sva0853	f__JTB36	g__	s__
276	67c65f370313e6795ae331b8263403b7	0.331688	0.194665	0.101168	0.0834619	0.179997	k__Bacteria	p__Proteobacteria	c__Alphaproteobacteria	o__Kiloniellales	f__Kiloniellaceae	g__Thalassospira	s__xiamenensis
277	ead8d403656990799eaf6cca44437364	0.322813	0.191456	0.12646	0.105508	0.127635	k__Bacteria	p__Proteobacteria	c__Alphaproteobacteria	o__Kiloniellales	f__Kiloniellaceae	g__Thalassospira	s__xiamenensis
278	917dd8369b33f7fa6b144f1efc1c2f5c	0.00776527	0.00320876	0	0	0.0539992	k__Bacteria	p__Proteobacteria	c__Deltaproteobacteria	o__Myxococcales	f__OM27	g__	s__
279	88fc0b42213a7d21d1dd054586fed93d	0	0	0	0	0.00981804	k__Bacteria	p__Proteobacteria	c__Deltaproteobacteria	o__Myxococcales	f__OM27	g__	s__
280	90a5a1a5a81ea5bd4dd9ce39ce5bc58a	0	0	0	0	0.0114544	k__Bacteria	p__Proteobacteria
281	09741d466810b588de32703ce02e8076	0	0	0.00329895	0	0	k__Bacteria	p__Proteobacteria	c__Deltaproteobacteria	o__Syntrophobacterales	f__Syntrophobacteraceae	g__	s__
282	50a4d82bc6510a4a517dc428995b4263	0.0244051	0.0213917	0.0175944	0.0299203	0.0229088	k__Bacteria	p__Proteobacteria	c__Deltaproteobacteria	o__Syntrophobacterales	f__Syntrophobacteraceae	g__Desulfacinum	s__
283	ad56c497e009c355af8d44f01af63ced	0	0	0	0.0330698	0	k__Bacteria	p__Proteobacteria	c__Deltaproteobacteria	o__Desulfobacterales	f__Desulfobacteraceae	g__	s__
284	252058f2a48d2b2a540cd4b898a4ad5e	0	0	0.0021993	0	0	k__Bacteria	p__Caldithrix	c__Caldithrixae	o__Caldithrixales	f__BA059	g__	s__
285	12d250040236597bd6a4f973fe6f77bc	0	0	0	0	0.00490902	k__Bacteria	p__Proteobacteria	c__Deltaproteobacteria	o__	f__	g__	s__
286	8e55d94ce985693e1ac6d73761ca519e	0.41045	0.359381	0.476149	0.467702	0.38454	k__Bacteria	p__Proteobacteria	c__Deltaproteobacteria	o__Desulfovibrionales	f__Desulfomicrobiaceae
287	d6c6a083f52c60b0959f3bdb87dc0116	0	0	0	0	0.0147271	k__Bacteria	p__Proteobacteria	c__Deltaproteobacteria	o__Bdellovibrionales	f__Bacteriovoracaceae	g__Bacteriovorax	s__
288	69d25a37b937b68a1bfa57def007d7fc	0	0	0	0	0.0130907	k__Bacteria	p__Proteobacteria	c__Deltaproteobacteria	o__Myxococcales	f__	g__	s__
289	df5233ff3913fc2bb2024593cc7f785d	0.291752	0.482384	0.0296906	0.0440931	0	k__Bacteria	p__Proteobacteria	c__Epsilonproteobacteria	o__Campylobacterales	f__Campylobacteraceae	g__Sulfurospirillum	s__
290	5c06da06c98512ce9d7cf433394b46c2	0.0776527	0.289858	0.00989685	0	0	k__Bacteria	p__Proteobacteria	c__Epsilonproteobacteria	o__Campylobacterales	f__Campylobacteraceae	g__Sulfurospirillum	s__
291	a7213a1a4e081f68269268e5fd71e12f	0	0	0.0164948	0	0	k__Bacteria	p__Proteobacteria	c__Epsilonproteobacteria	o__Campylobacterales	f__Campylobacteraceae	g__Arcobacter	s__
292	041efc07e591a151fb5690859127e2d4	0	0	0.0164948	0	0	k__Bacteria	p__Proteobacteria	c__Epsilonproteobacteria	o__Campylobacterales	f__Campylobacteraceae	g__Arcobacter	s__
293	8ae0162930edf0e51210d4d878594d0b	0	0	0.0373881	0	0	k__Bacteria	p__Proteobacteria	c__Epsilonproteobacteria	o__Campylobacterales	f__Campylobacteraceae	g__Arcobacter	s__
294	81a543aefd4e44ac05c59c58958bf53f	0.0244051	0.0224613	0.984187	0.834619	0	k__Bacteria	p__Proteobacteria	c__Epsilonproteobacteria	o__Campylobacterales	f__Campylobacteraceae	g__Arcobacter	s__
295	90d4cfadf373fb19e749951cd9000ab6	1.07715	0.293067	0.335393	0.283456	0	k__Bacteria	p__Proteobacteria	c__Epsilonproteobacteria	o__Campylobacterales	f__Campylobacteraceae	g__Arcobacter	s__
296	daa83b35584cb31b1770ad7d863ac3a1	0	0	0.0307902	0	0	k__Bacteria	p__Proteobacteria	c__Epsilonproteobacteria	o__Campylobacterales	f__Campylobacteraceae	g__Arcobacter	s__
297	7d04e43cec6e22125314f50f404e7878	0.189694	0.0887758	0.686182	0.35432	0	k__Bacteria	p__Proteobacteria	c__Epsilonproteobacteria	o__Campylobacterales	f__Campylobacteraceae	g__Arcobacter	s__
298	1b3d2f18a144f6ca990a18b57fabdf43	1.16146	0.794703	0.256219	0.229914	0.0687263	k__Bacteria	p__Proteobacteria	c__Epsilonproteobacteria	o__Campylobacterales	f__Campylobacteraceae	g__Arcobacter	s__
299	53b4f48cd69a45b5abcb1b0deb84004d	0	0.085567	0	0	0	k__Bacteria	p__Proteobacteria	c__Epsilonproteobacteria	o__Campylobacterales	f__Campylobacteraceae	g__Arcobacter	s__
300	3a529b26c5a9e9bb16b0dbd4aaf3a0ad	0	0	0.0087972	0	0	k__Bacteria	p__Proteobacteria	c__Epsilonproteobacteria	o__Campylobacterales	f__Campylobacteraceae	g__Arcobacter	s__
301	d60fd6a9842278721e1f0a680ef2da79	0	0	0.0065979	0	0	k__Bacteria	p__Proteobacteria	c__Epsilonproteobacteria	o__Campylobacterales	f__Campylobacteraceae	g__Arcobacter	s__
302	22fd12dee870f3fb71cf03cbc01847c7	0.0909646	0.164716	2.86899	1.62042	0	k__Bacteria	p__Proteobacteria	c__Epsilonproteobacteria	o__Campylobacterales	f__Campylobacteraceae	g__Arcobacter	s__
303	8403a8dca999b687ba2bbe06f442d63d	0	0	0.177044	0.12598	0	k__Bacteria	p__Proteobacteria	c__Epsilonproteobacteria	o__Campylobacterales	f__Campylobacteraceae	g__Arcobacter	s__
304	f0d4c55f04f4006c44fd2fa9154a40ae	1.31011	2.21618	3.82458	3.28651	0.0179997	k__Bacteria	p__Proteobacteria	c__Epsilonproteobacteria	o__Campylobacterales	f__Campylobacteraceae	g__Arcobacter	s__
305	3d4f51f3283b702e182c24e139c4ffef	0	0	0.229827	0.0551164	0	k__Bacteria	p__Proteobacteria	c__Epsilonproteobacteria	o__Campylobacterales	f__Campylobacteraceae	g__Arcobacter	s__
306	a641486107e91e8fa098936c6dd6104e	0	0	0.0197937	0	0	k__Bacteria	p__Proteobacteria	c__Epsilonproteobacteria	o__Campylobacterales	f__Campylobacteraceae	g__Arcobacter	s__
307	28c60604801f5625d45bb5950254a18e	0	0	0.205635	0.0251961	0	k__Bacteria	p__Proteobacteria	c__Epsilonproteobacteria	o__Campylobacterales	f__Campylobacteraceae	g__Arcobacter	s__
308	ce1ed049cdde3bebd517384e7191442e	0	0	0.0428864	0.0173223	0	k__Bacteria	p__Proteobacteria	c__Epsilonproteobacteria	o__Campylobacterales	f__Campylobacteraceae	g__Arcobacter	s__
309	1305b17887b9c04eb4f8d89f50083dfe	0.0221865	0.0224613	0.0494843	0.0425183	0	k__Bacteria	p__Proteobacteria	c__Epsilonproteobacteria	o__Campylobacterales	f__Campylobacteraceae	g__Arcobacter	s__
310	2671150f41313e00dcc1c283426d6022	0.0676688	0.0513402	0.0241923	0.0267708	0.0261814	k__Bacteria	p__GN02	c__BD1-5	o__	f__	g__	s__
311	76ff56adf5a8f60da6894bf988d75c28	0	0	0	0	0.00327268	k__Bacteria	p__Fibrobacteres	c__Fibrobacteria	o__Fibrobacterales	f__	g__	s__
312	de67325fd4cec39823717006be436769	0	0	0.0065979	0	0	k__Bacteria	p__OD1	c__	o__	f__	g__	s__
313	d851c94cf0422d485cb2e8d714dcc8ca	0.00554662	0	0.00329895	0	0	k__Bacteria	p__OD1	c__	o__	f__	g__	s__
314	c2cc32282af8048edbfa4825c9df0e21	0.00665594	0	0	0	0	k__Archaea	p__Crenarchaeota	c__MCG	o__pGrfC26	f__	g__	s__
315	495c1bd1608a1dad54d3e2824ce899ef	0.0144212	0.00641752	0	0	0	k__Archaea	p__Crenarchaeota	c__Thaumarchaeota	o__Cenarchaeales	f__Cenarchaeaceae	g__Nitrosopumilus	s__
316	219cb257e8bea36dabbbb16e3604021e	0	0	0	0	0.00490902	k__Archaea	p__Crenarchaeota	c__Thaumarchaeota	o__Cenarchaeales	f__Cenarchaeaceae	g__Nitrosopumilus	s__
317	f93ea035e55aa79402a7f45e30679c80	0.00332797	0	0	0	0	k__Bacteria
318	938c28e1c7ff7956876c528e5352b564	0.0199678	0.0235309	0	0.00787377	0.00654536	k__Bacteria
319	c65b13afb5eaf03b8f18439a75c6b3c2	0.00998391	0	0	0	0	k__Bacteria
320	22c92c971c32ef356e282a4448001e36	0.00554662	0	0	0.00472426	0.0147271	k__Bacteria
321	c7d0ffbb1af7cc29fe2fc239a3519c66	0.0044373	0	0	0	0	k__Archaea	p__Euryarchaeota	c__Methanobacteria	o__Methanobacteriales	f__MSBL1	g__SAGMEG-1	s__
322	520b7fc965d077efb2e9ae7d37eb2890	0.0144212	0.0224613	0.0197937	0	0.0163634	k__Archaea	p__Euryarchaeota	c__Methanobacteria	o__Methanobacteriales	f__Methanobacteriaceae	g__Methanothermobacter	s__tenebrarum
323	5ea5857a254ce8fd1c59ca5b08569a80	0.00776527	0.0139046	0.0230927	0.0157475	0	k__Archaea	p__Euryarchaeota	c__Methanobacteria	o__Methanobacteriales	f__Methanobacteriaceae	g__Methanothermobacter	s__thermautotrophicus
324	13e122959fc7597c02cfab20637f1cfe	0.0044373	0	0	0	0	k__Bacteria	p__OD1	c__ABY1	o__	f__	g__	s__
325	42cad4b1ccecdffe93ab85d69ddd279f	0	0.00962629	0	0.0110233	0.00490902	k__Bacteria	p__OD1	c__	o__	f__	g__	s__
326	79c15c8b656b63fd10d870a5628c7918	0.0587942	0.0973324	0.0362885	0.0440931	0.0458175	k__Bacteria	p__Verrucomicrobia	c__Opitutae	o__Puniceicoccales	f__Puniceicoccaceae	g__Coraliomargarita	s__
327	8d9f1d378ec51287334a0847468751c2	0	0	0	0	0.00327268	k__Bacteria	p__	c__	o__	f__	g__	s__
328	32575c8e956c79353a517562b808ea21	0	0	0	0	0.00981804	k__Bacteria	p__Verrucomicrobia	c__Opitutae	o__Puniceicoccales	f__Puniceicoccaceae	g__Puniceicoccus	s__
329	4836a62d5f67802d0c5f5e27f6744611	0	0	0	0	0.00490902	k__Bacteria	p__Planctomycetes	c__Phycisphaerae	o__Phycisphaerales	f__	g__	s__
330	aac3fed77594bf011ae74840d1c7d22c	0.0532475	0.0342268	0.0065979	0.0204718	0.0343631	k__Bacteria	p__Proteobacteria	c__Alphaproteobacteria	o__Rickettsiales	f__Pelagibacteraceae	g__	s__
331	72143fd9e63fe40c1258948d2f0d79c3	0.211881	0.216057	0.0670787	0.0771629	0.0834533	k__Bacteria	p__Proteobacteria	c__Alphaproteobacteria	o__Rickettsiales	f__Pelagibacteraceae	g__	s__
332	2c674dd5dcc493fc0bad82c12f46397e	0.153087	0.100541	0.0395874	0	0.0490902	k__Bacteria	p__Proteobacteria	c__Alphaproteobacteria	o__Rickettsiales	f__Pelagibacteraceae
333	74d467d02f7142b09f2512c41ee43329	0.0110932	0.0171134	0.00549825	0.0220465	0.0147271	k__Bacteria
334	a908da189153fee3dbe4b70ba60b49f8	0	0	0	0	0.00327268	k__Bacteria
335	28628ac3380a502b943a9b76e2432f1c	0	0	0	0	0.0147271	k__Bacteria	p__Proteobacteria	c__Alphaproteobacteria
336	bd7012640d6f49e0452085aa6dd7d707	0	0	0	0	0.0147271	k__Bacteria
337	b92a50e7f7f20b472dd79daaa8ab12ad	0	0	0	0	0.00654536	k__Bacteria
338	a9cd32e9c025c039c816dbd6865a1189	0	0.00748711	0	0	0.0261814	k__Bacteria
339	1cc7a772c789c7b586b455f552abe71d	0	0	0	0	0.0179997	k__Bacteria
340	a9cc81edf06a506f4bbaa1f9d45fcaae	0.0110932	0	0	0	0.0196361	k__Bacteria
341	59c4cfa2e27bb11191e5d5a7d9eb0791	0	0.00213917	0	0	0	k__Bacteria	p__Proteobacteria
342	cc752bb56774a80d4a37a6106b002587	0.00554662	0.0106959	0.00989685	0	0.309268	k__Bacteria	p__Proteobacteria	c__Alphaproteobacteria	o__Rickettsiales	f__mitochondria	g__Pythium	s__ultimum
343	b723cbf3f288c80d0c5b0bb9f9100c1c	0.00665594	0.0139046	0.0120962	0.0110233	0.11618	k__Bacteria	p__Proteobacteria	c__Alphaproteobacteria	o__Rickettsiales	f__mitochondria
344	4e8423cfa6f529f88e5034ab789e9e8b	0.00554662	0	0	0	0	k__Bacteria	p__Proteobacteria	c__Alphaproteobacteria	o__Rickettsiales	f__mitochondria	g__	s__
345	38f9436b5825f665cc120b8febb92a33	0	0.00427835	0	0	0	k__Bacteria	p__Proteobacteria	c__Alphaproteobacteria	o__Rickettsiales	f__mitochondria
346	9b7f01a38d28dab2701b4f1d3ca0bca0	0.0177492	0.012835	0	0	0.0130907	k__Bacteria	p__Proteobacteria	c__Alphaproteobacteria	o__Rickettsiales	f__mitochondria	g__	s__
347	3dcbc07a2d4c524090fa90303e11b61c	0.0388263	0.0513402	0.0120962	0.0110233	0.0736353	k__Bacteria	p__Proteobacteria	c__Alphaproteobacteria	o__Rickettsiales	f__mitochondria	g__	s__
348	3151448c3a67b4199a03ddc3ce824353	0	0	0	0	0.0081817	k__Bacteria	p__Proteobacteria	c__Alphaproteobacteria	o__Rickettsiales	f__mitochondria
349	d44e66413df5b412f4341be8d304f717	0	0.00213917	0	0	0	k__Bacteria
350	6867efe25311293e2d2c0ef71e21bd75	0	0	0.0021993	0	0	k__Bacteria
351	d146ae50e8c652608393875d2afced6f	0.00221865	0	0	0	0	k__Bacteria
352	09528a699da0cdfe4daf0e7237c467a4	0	0	0	0	0.00981804	k__Bacteria
353	45473a6d9874c6e16553a1cae2a4a67a	0.0044373	0	0	0	0	k__Bacteria	p__SAR406	c__AB16	o__Arctic96B-7	f__A714017	g__SGSH944	s__
354	70012c773d69336cf78d650e26c2236e	0	0	0.00329895	0	0	k__Bacteria	p__SAR406	c__AB16	o__Arctic96B-7	f__A714017	g__ZA3312c	s__
355	72d41f9effa4c09396879f3b7084496b	0.0610128	0.0352964	0.0208934	0.0157475	0.0605446	k__Bacteria	p__TM6	c__SJA-4	o__	f__	g__	s__
356	eb5aa65bbf930a5e79b92f5cb1e27739	0	0.00320876	0	0	0	k__Bacteria	p__TM6	c__SJA-4	o__	f__	g__	s__
357	f9c278c7820a4398e8039e15dcb59fb3	0	0	0	0	0.0114544	k__Bacteria	p__Bacteroidetes	c__BME43	o__	f__	g__	s__
358	7810ffe9d75c3fa449f27f0e08c78809	0.00332797	0	0	0	0.00654536	k__Bacteria	p__Bacteroidetes	c__Cytophagia	o__Cytophagales	f__Cyclobacteriaceae	g__	s__
359	0d40ca485a184c909494ecadfe3fbb70	0	0.00320876	0.0065979	0.00314951	0.0638173	k__Bacteria	p__Bacteroidetes	c__Cytophagia	o__Cytophagales	f__Flammeovirgaceae	g__	s__
360	22b7edc62a8fa02ac8e1e8a8f0bb7645	0	0	0	0	0.00490902	k__Bacteria	p__Bacteroidetes	c__Cytophagia	o__Cytophagales	f__Flammeovirgaceae	g__Reichenbachiella	s__
361	c1a2149fcfab0c64846b43e976ff09c9	0.00998391	0.00748711	0	0.00629901	0.00654536	k__Bacteria	p__Bacteroidetes	c__Sphingobacteriia	o__Sphingobacteriales	f__NS11-12	g__	s__
362	7a62b1e90645b29a47d1dafca2c562b8	0.00221865	0	0	0	0.00490902	k__Bacteria	p__Bacteroidetes	c__Sphingobacteriia	o__Sphingobacteriales	f__	g__	s__
363	2b2e7d7b652f898a838625bdab1c805b	0.075434	0	0	0.0551164	0	k__Bacteria	p__Bacteroidetes	c__Bacteroidia	o__Bacteroidales	f__Marinilabiaceae	g__Cytophaga	s__fermentans
364	749168fd516ae03b29e7c8288292ee87	0	0.0203222	0.0164948	0.0503921	0	k__Bacteria	p__Bacteroidetes	c__Bacteroidia	o__Bacteroidales	f__Marinilabiaceae	g__Cytophaga	s__fermentans
365	288ae2e974c92a3b0e43cd9367230517	0.0310611	0.0192526	0.0307902	0	0	k__Bacteria	p__Bacteroidetes	c__Bacteroidia	o__Bacteroidales	f__Marinilabiaceae	g__Cytophaga	s__fermentans
366	7320c54af2724f64a11605dc37caa1fb	0.602363	0	1.53841	0.796825	0	k__Bacteria	p__Bacteroidetes	c__Bacteroidia	o__Bacteroidales	f__Marinilabiaceae	g__Cytophaga	s__fermentans
367	40166270e6a46de2d939afd1bbd05a01	0.0798713	0	0.203435	0.116532	0	k__Bacteria	p__Bacteroidetes	c__Bacteroidia	o__Bacteroidales	f__Marinilabiaceae	g__Cytophaga	s__fermentans
368	9504cfad6a4dfb2166672e2608b79e93	0.0321704	0.0139046	0.293607	0.507071	0	k__Bacteria	p__Bacteroidetes	c__Flavobacteriia	o__Flavobacteriales	f__	g__	s__
369	2603c276f7ad3ed3a6e98d62324cb2ca	0.29508	0.049201	1.62088	6.36988	0.0114544	k__Bacteria	p__Bacteroidetes	c__Flavobacteriia	o__Flavobacteriales	f__	g__	s__
370	c0daf7baad473aeab53eb5e9e01ef8e6	0	0	0	1.05823	0	k__Bacteria	p__Bacteroidetes	c__Flavobacteriia	o__Flavobacteriales	f__	g__	s__
371	3086acdf7e6042740de55a98b757f08d	0	0	0	0	0.0081817	k__Bacteria	p__Bacteroidetes	c__Sphingobacteriia	o__Sphingobacteriales	f__	g__	s__
372	86c93e8ae43e01af45d2a9311c593bf4	0.286206	0.160438	0.240823	0.00787377	0.00327268	k__Bacteria	p__Bacteroidetes	c__Bacteroidia	o__Bacteroidales	f__	g__	s__
373	91d6db0278ec3f4e8de8dea86e95fb44	0	0	0	0.00629901	0	k__Bacteria	p__Bacteroidetes	c__Bacteroidia	o__Bacteroidales	f__	g__	s__
374	ed45c0b33dcc863277e22a49396cb190	0	0.00427835	0.0065979	0	0	k__Bacteria	p__Bacteroidetes	c__Bacteroidia	o__Bacteroidales	f__	g__	s__
375	079cd3f082e6caf952ab021e07cae512	0	0.00213917	0	0	0	k__Bacteria	p__Bacteroidetes	c__Bacteroidia	o__Bacteroidales	f__	g__	s__
376	476ae465e881d9a7ad9280ce10f35c29	0.0133119	0.0106959	0.0131958	0.0283456	0	k__Bacteria	p__Bacteroidetes	c__Bacteroidia	o__Bacteroidales	f__SB-1	g__	s__
377	930d39dcf68ed793fc7b6205fa82061d	0.116479	0.125142	0.0263916	0.0393688	0.247087	k__Bacteria	p__Bacteroidetes	c__Flavobacteriia	o__Flavobacteriales	f__	g__	s__
378	b01f65c3da02d1690cbbb45a210380d5	0.00776527	0	0	0	0	k__Bacteria	p__Bacteroidetes	c__[Saprospirae]	o__[Saprospirales]	f__Chitinophagaceae	g__Sediminibacterium	s__
379	63cc9e749a06756a97d1f45b5f81d7da	0.0122026	0	0	0	0	k__Bacteria	p__Bacteroidetes	c__[Saprospirae]	o__[Saprospirales]	f__Chitinophagaceae	g__Sediminibacterium	s__
380	d7edf0f3d42cf976da55ababa497e29d	0	0	0	0	0.0212724	k__Bacteria	p__Bacteroidetes	c__[Saprospirae]	o__[Saprospirales]	f__Saprospiraceae	g__	s__
381	47526ef90d73e04c6589da61b9386bea	0	0	0	0	0.0163634	k__Bacteria	p__Bacteroidetes	c__[Saprospirae]	o__[Saprospirales]	f__Saprospiraceae
382	dc8d1ca9782d4cfa6ccaa339ee11ad38	0	0.00213917	0	0	0	k__Bacteria	p__Bacteroidetes	c__[Saprospirae]	o__[Saprospirales]	f__Saprospiraceae	g__	s__
383	f85f4be6482ff27a6afca54ccb39e5d7	0	0.00427835	0.00549825	0	0.214361	k__Bacteria	p__Bacteroidetes	c__[Saprospirae]	o__[Saprospirales]	f__Saprospiraceae	g__Lewinella	s__
384	437798417166ce967adb7c5d1a55a614	0	0	0	0	0.114544	k__Bacteria	p__Bacteroidetes	c__[Saprospirae]	o__[Saprospirales]	f__Saprospiraceae	g__Lewinella	s__
385	465cadbc039260f07fdd80eb7e9fec32	0	0	0	0	0.0229088	k__Bacteria	p__Bacteroidetes	c__[Saprospirae]	o__[Saprospirales]	f__Saprospiraceae	g__	s__
386	f8a00eec7bc174a2156edadc6db43ae7	0.00554662	0	0	0	0.00490902	k__Bacteria	p__Bacteroidetes	c__[Saprospirae]	o__[Saprospirales]	f__Saprospiraceae	g__	s__
387	ca521ce9e19e3dfe5856d2d88fb74835	0.00221865	0	0	0	0	k__Bacteria	p__Bacteroidetes	c__[Saprospirae]	o__[Saprospirales]	f__Saprospiraceae	g__	s__
388	90ae06d07557f98584aa673062282589	0.0044373	0	0	0	0	k__Bacteria	p__Bacteroidetes	c__[Saprospirae]	o__[Saprospirales]	f__Saprospiraceae	g__	s__
389	c06de8efeadccec8f33dc90c9a63cc1d	0	0	0.0043986	0	0.0163634	k__Bacteria	p__Bacteroidetes	c__[Saprospirae]	o__[Saprospirales]	f__Saprospiraceae	g__	s__
390	7294287771ce2579d40df713bbdd3eb4	0	0.00427835	0	0	0	k__Bacteria	p__Bacteroidetes	c__[Saprospirae]	o__[Saprospirales]	f__Saprospiraceae	g__	s__
391	bc5d36c109e031eafa54a589e6577d91	0	0.0203222	0	0	0.0278178	k__Bacteria	p__Bacteroidetes	c__[Saprospirae]	o__[Saprospirales]	f__Saprospiraceae	g__	s__
392	a79ede83e7055c3ce8bb8d9e341814b7	0	0	0	0	0.0507265	k__Bacteria	p__Bacteroidetes	c__[Saprospirae]	o__[Saprospirales]	f__Saprospiraceae	g__	s__
393	d2067ddb6aef15d3f9aada82f01250c7	0.00998391	0	0	0	0	k__Bacteria	p__Bacteroidetes	c__[Saprospirae]	o__[Saprospirales]	f__Saprospiraceae	g__	s__
394	86fc9965b5569479f11f2d186bd895ed	0.0133119	0	0	0	0.0376358	k__Bacteria	p__Bacteroidetes	c__[Saprospirae]	o__[Saprospirales]	f__Saprospiraceae	g__	s__
395	3ee9d25930ec0816009f34a70def2586	0.0521382	0.0534794	0.0241923	0.0346446	0.227451	k__Bacteria	p__Bacteroidetes	c__[Saprospirae]	o__[Saprospirales]	f__Saprospiraceae	g__	s__
396	3932c1b3dbbb6e99f47ea4d73243b7a8	0.00776527	0.00962629	0	0	0.135816	k__Bacteria	p__Bacteroidetes	c__[Saprospirae]	o__[Saprospirales]	f__Saprospiraceae	g__	s__
397	3ce6dab5eb5f562a9901b497ca0cb223	0.0288424	0.0417139	0.0285909	0.0425183	0.229088	k__Bacteria	p__Bacteroidetes	c__[Saprospirae]	o__[Saprospirales]	f__Saprospiraceae	g__	s__
398	b288f666aa7d3d5dcc9a926e727a5642	0	0	0	0	0.00490902	k__Bacteria	p__Bacteroidetes	c__[Saprospirae]	o__[Saprospirales]	f__Saprospiraceae	g__Portibacter	s__lacus
399	a272077e460f6e5dfede0a2c7bc5a27b	0	0	0	0	0.00981804	k__Bacteria	p__Bacteroidetes	c__[Saprospirae]	o__[Saprospirales]	f__Saprospiraceae	g__Lewinella	s__cohaerens
400	c7d73ccc9a0cfcb37b20b4417645dc77	0	0	0	0	0.0294541	k__Bacteria	p__Bacteroidetes	c__[Saprospirae]	o__[Saprospirales]	f__Saprospiraceae
401	35de65614feac8c5fd85877ae2d9b76b	0	0	0	0	0.0212724	k__Bacteria	p__Bacteroidetes	c__[Saprospirae]	o__[Saprospirales]	f__Saprospiraceae	g__	s__
402	5f23b000da2f158095200653e253264a	0	0	0	0	0.0114544	k__Bacteria	p__Bacteroidetes	c__Flavobacteriia	o__Flavobacteriales	f__	g__	s__
403	cc246c2e29481ed5cfcd612810ec2b33	0.0299517	0.0502706	0.0208934	0.0204718	0.161998	k__Bacteria	p__Bacteroidetes	c__Flavobacteriia	o__Flavobacteriales	f__Flavobacteriaceae	g__Maribacter	s__
404	66a77c102ee5a5e184aceab173dd0937	0	0	0	0	0.00327268	k__Bacteria	p__Bacteroidetes	c__Flavobacteriia	o__Flavobacteriales	f__Flavobacteriaceae	g__Muricauda	s__
405	bd430edd4b9f456b1aeb8c0ccf1e0cd0	0	0.0085567	0	0	0.00654536	k__Bacteria	p__Bacteroidetes	c__Flavobacteriia	o__Flavobacteriales	f__Flavobacteriaceae	g__	s__
406	72a1ae7e051e92997c169ba40d60d894	0.0765433	0.054549	0.0604808	0.0629901	0	k__Bacteria	p__Bacteroidetes	c__Flavobacteriia	o__Flavobacteriales	f__Flavobacteriaceae	g__Lutibacter	s__litoralis
407	31f5d19bf39f66d2e19d5f168d0ad69d	0	0.018183	0	0	0.119453	k__Bacteria	p__Bacteroidetes	c__Flavobacteriia	o__Flavobacteriales	f__Flavobacteriaceae	g__Tenacibaculum	s__
408	0b42b4763c7f090b8760d57fc42ee982	0.0521382	0.0652448	0	0	0	k__Bacteria	p__Bacteroidetes	c__Flavobacteriia	o__Flavobacteriales	f__Flavobacteriaceae	g__Polaribacter	s__
409	cf67533560255a808db11ae8ac74e3e4	0.138665	0.119794	0	0.0440931	0.0507265	k__Bacteria	p__Bacteroidetes	c__Flavobacteriia	o__Flavobacteriales	f__Flavobacteriaceae	g__Polaribacter	s__
410	939bc9462e0842a9c6e7c7b1462fe546	0	0	0.0274913	0	0	k__Bacteria	p__Bacteroidetes	c__Flavobacteriia	o__Flavobacteriales	f__Flavobacteriaceae	g__Polaribacter	s__
411	1b75abbf5210b5a89e8e905d9eb55db7	0	0.00641752	0	0	0	k__Bacteria	p__Bacteroidetes	c__Flavobacteriia	o__Flavobacteriales	f__Flavobacteriaceae	g__Salegentibacter	s__
412	e77b0bbfbb644a8f848ca8bc69411534	0.0244051	0.0556185	0.0296906	0.0173223	0.107998	k__Bacteria	p__Bacteroidetes	c__Flavobacteriia	o__Flavobacteriales	f__Flavobacteriaceae	g__Winogradskyella	s__thalassocola
413	cdd2e27a452a8007eeee4b9a4776eff7	0	0	0	0.0173223	0	k__Bacteria	p__Bacteroidetes	c__Flavobacteriia	o__Flavobacteriales	f__Flavobacteriaceae	g__Algibacter	s__lectus
414	b63dd2d5063b10e549b5bf6b888206c3	0.0155305	0.0235309	0.021993	0.0251961	0.0474539	k__Bacteria	p__Bacteroidetes	c__Flavobacteriia	o__Flavobacteriales	f__Flavobacteriaceae
415	33a516f00563ddac500c9d4b43236758	0	0	0	0	0.0572719	k__Bacteria	p__Bacteroidetes	c__Flavobacteriia	o__Flavobacteriales	f__Flavobacteriaceae	g__Psychroserpens	s__
416	c5e09db0eecbf5db9483cf3278206a7e	0.00998391	0.00641752	0	0	0	k__Bacteria	p__Bacteroidetes	c__Flavobacteriia	o__Flavobacteriales	f__Flavobacteriaceae
417	1c46c08d16b05aa8e99deb9c7de33187	0	0.0106959	0	0	0	k__Bacteria	p__Bacteroidetes	c__Flavobacteriia	o__Flavobacteriales	f__Flavobacteriaceae	g__Aquimarina	s__
418	8a85ae9c3184db746c415330598e4de1	0	0	0	0	0.0147271	k__Bacteria	p__Bacteroidetes	c__Flavobacteriia	o__Flavobacteriales	f__Flavobacteriaceae	g__Aquimarina	s__
419	842ef293892546fe2bd64f6d80cf950c	0.0199678	0.0160438	0.0065979	0.00629901	0.431994	k__Bacteria	p__Bacteroidetes	c__Flavobacteriia	o__Flavobacteriales	f__Flavobacteriaceae	g__Ulvibacter	s__
420	9f6b0a977dc1894fc5101d5b967ffa82	0.00665594	0	0	0	0	k__Bacteria	p__Bacteroidetes	c__Flavobacteriia	o__Flavobacteriales	f__Flavobacteriaceae	g__	s__
421	ad9480c98df5e0bb6467716fecb99efa	0.0188585	0.0171134	0.00769755	0.0204718	0.0163634	k__Bacteria	p__Bacteroidetes	c__Flavobacteriia	o__Flavobacteriales	f__Flavobacteriaceae	g__	s__
422	7b6b178fad5599c0e9a734e4fb09fd64	0.0221865	0.0160438	0.0065979	0.00787377	0	k__Bacteria	p__Bacteroidetes	c__Flavobacteriia	o__Flavobacteriales	f__Flavobacteriaceae	g__	s__
423	5e9d27dfbb2c8da6c1a16afa4eac913a	0.0155305	0.0224613	0.0142955	0	0	k__Bacteria	p__Bacteroidetes	c__Flavobacteriia	o__Flavobacteriales	f__Flavobacteriaceae	g__	s__
424	b8d644414826edd6b537594b7e2b8eaa	0.0388263	0.0203222	0.0065979	0.0157475	0.0392722	k__Bacteria	p__Bacteroidetes	c__Flavobacteriia	o__Flavobacteriales	f__Cryomorphaceae	g__Crocinitomix	s__
425	bab4e5fa467d6e9afb028ede4238d9cb	0	0	0.00549825	0	0	k__Bacteria	p__Bacteroidetes	c__Bacteroidia	o__Bacteroidales	f__	g__	s__
426	790311f3e64e9c73bbee9c194b6243d5	0	0	0	0	0.0081817	k__Bacteria	p__Bacteroidetes	c__Flavobacteriia	o__Flavobacteriales	f__Cryomorphaceae	g__	s__
427	8612a638846acf832935cb932a1f0398	0.00221865	0	0	0	0	k__Bacteria	p__Bacteroidetes	c__Flavobacteriia	o__Flavobacteriales	f__[Weeksellaceae]	g__Cloacibacterium	s__
428	dc5f2cac3988c34941c0425b2e16e99b	0	0.00320876	0	0	0	k__Bacteria	p__Bacteroidetes	c__Flavobacteriia	o__Flavobacteriales	f__Cryomorphaceae	g__Owenweeksia	s__
429	8072cd8bcc4b1e30c663e35fc3937b41	0.674469	0.482384	0.358486	0.398413	0	k__Bacteria	p__Bacteroidetes	c__Bacteroidia	o__Bacteroidales	f__	g__	s__
430	9fdbe81749cd5d59c6311d64dcfb9fc8	0.108714	0.0844974	0.065979	0.0881862	0	k__Bacteria	p__Bacteroidetes	c__Bacteroidia	o__Bacteroidales	f__	g__	s__
431	f1f4adaef955384a29845a6c4d80c0fb	0	0.00427835	0	0	0.0327268	k__Bacteria	p__Bacteroidetes	c__Flavobacteriia	o__Flavobacteriales	f__	g__	s__
432	0cddc42caac583d282ebc2c71cd391eb	0	0	0	0	0.00981804	k__Bacteria	p__Bacteroidetes	c__Flavobacteriia	o__Flavobacteriales	f__Cryomorphaceae	g__Owenweeksia	s__hongkongensis
433	89e4b801c46c06154706c5bcbe846ce0	0	0	0	0	0.00981804	k__Bacteria	p__Bacteroidetes	c__Flavobacteriia	o__Flavobacteriales	f__Cryomorphaceae	g__	s__
434	8b8bdd4769b4d5006870e354fc952166	0.0587942	0.139046	0.0648794	0.0488174	0.736353	k__Bacteria	p__Bacteroidetes	c__Flavobacteriia	o__Flavobacteriales	f__Cryomorphaceae	g__	s__
435	fd0c51058402430bba8db2afd9f9b247	0	0	0	0	0.0212724	k__Bacteria	p__Bacteroidetes	c__Flavobacteriia	o__Flavobacteriales	f__	g__	s__
436	71bcdc484096ad3cc79612519c3285c6	0	0	0	0	0.0081817	k__Bacteria	p__Bacteroidetes	c__Flavobacteriia	o__Flavobacteriales	f__	g__	s__
437	673d8d5b38725159e3c6249314467382	0.00998391	0	0	0	0	k__Bacteria	p__Bacteroidetes	c__Flavobacteriia	o__Flavobacteriales	f__	g__	s__
438	f6bc87821a43b3c368203a0a063ddf56	0.00665594	0	0	0	0	k__Bacteria	p__Bacteroidetes	c__Flavobacteriia	o__Flavobacteriales	f__NS9	g__	s__
439	1fa42aed58e13121d915ab9f79994959	0	0.00534794	0	0	0	k__Bacteria	p__Bacteroidetes	c__Flavobacteriia	o__Flavobacteriales	f__Cryomorphaceae	g__	s__
440	dfee0dfd8c86415a8c8e28784f482990	0.0188585	0.0171134	0.0131958	0	0	k__Bacteria	p__Bacteroidetes	c__Flavobacteriia	o__Flavobacteriales	f__Cryomorphaceae	g__	s__
441	d15f271c13a037677310c9adb5ca384d	0.0210772	0	0	0	0	k__Bacteria	p__Bacteroidetes	c__Flavobacteriia	o__Flavobacteriales	f__Cryomorphaceae	g__	s__
442	8ee150de797138f6dc4514418d989d69	0.0709967	0.0748711	0.0131958	0.0330698	0.0130907	k__Bacteria	p__Bacteroidetes	c__Flavobacteriia	o__Flavobacteriales	f__	g__	s__
443	c317f7eaccf9677d0bb562d53992e965	0	0	0	0.00157475	0	k__Bacteria	p__Bacteroidetes	c__Cytophagia	o__Cytophagales	f__Cytophagaceae	g__	s__
444	ed90e9527358d6b4da4397389ceff1ed	0.0266238	0.0385051	0.021993	0.0330698	0.196361	k__Bacteria	p__Bacteroidetes	c__Cytophagia	o__Cytophagales	f__Flammeovirgaceae
445	65929402da0e56d7c368de830c74b824	0	0	0	0	0.00490902	k__Bacteria	p__Bacteroidetes	c__[Rhodothermi]	o__[Rhodothermales]	f__Rhodothermaceae	g__Rubricoccus	s__
446	6fd0f3c823b6ecc8eee812c40bdb90b6	0.00665594	0	0	0	0	k__Bacteria	p__Bacteroidetes	c__[Rhodothermi]	o__[Rhodothermales]	f__[Balneolaceae]	g__Balneola	s__
447	2cdb5d35ffcaad36325b3b376cf9ef56	0	0	0	0	0.0081817	k__Bacteria	p__Bacteroidetes	c__[Rhodothermi]	o__[Rhodothermales]	f__[Balneolaceae]	g__Balneola	s__
448	6bb9964a725350befc2347c10c452c72	0.00554662	0.00748711	0.00769755	0.00472426	0	k__Bacteria	p__OP3	c__koll11	o__	f__	g__	s__
449	10a266912e5b0c66d3f181a6e1d32868	0.0044373	0.00427835	0.00769755	0	0.00327268	k__Bacteria	p__	c__	o__	f__	g__	s__
450	97616298189e2788791d5fb560570f41	0	0	0.0505839	0	0	k__Bacteria	p__Verrucomicrobia	c__Verruco-5	o__R76-B128	f__	g__	s__
451	6f5372be3b7efb27474ad96728932a11	0	0.00962629	0.0175944	0.0204718	0	k__Bacteria	p__Verrucomicrobia	c__Verruco-5	o__R76-B128	f__	g__	s__
452	29679f5ae780f37758997aece442b72a	0	0	0.986386	0.962174	0	k__Bacteria
453	fbc028c114a5667536ef13c532ef7aea	0.0510289	0	3.04493	3.07707	0.0147271	k__Bacteria
454	956543b9bd5d0976d48d39d4492739a2	0	0	1.92989	2.11017	0	k__Bacteria
455	f8ef721c4979721fd558e1e9b20a9ae0	0	0	0	0.00629901	0	k__Bacteria	p__Acidobacteria	c__[Chloracidobacteria]	o__RB41	f__Ellin6075	g__	s__
456	35e8f92891757e2c3fc0b41d6fa22be5	0	0	0.0164948	0	0	k__Bacteria	p__Verrucomicrobia	c__Verrucomicrobiae	o__Verrucomicrobiales	f__Verrucomicrobiaceae	g__Prosthecobacter	s__
457	ae292323240377b2a4a747264f550451	0.00554662	0	0	0	0	k__Bacteria	p__Verrucomicrobia	c__Verrucomicrobiae	o__Verrucomicrobiales	f__Verrucomicrobiaceae	g__Luteolibacter	s__
458	6634d720e5522868766ef0054b1d383e	0	0	0	0	0.00654536	k__Bacteria	p__Verrucomicrobia	c__Verrucomicrobiae	o__Verrucomicrobiales	f__Verrucomicrobiaceae	g__	s__
459	33b39ef52f3fc46b98384b3836ba08bd	0	0	0	0	0.0081817	k__Bacteria	p__Planctomycetes	c__OM190	o__	f__	g__	s__
460	89f15273db180b86476607b5f67295bf	0	0	0	0	0.0081817	k__Bacteria	p__Planctomycetes	c__Planctomycetia	o__Pirellulales	f__Pirellulaceae	g__planctomycete	s__MS3071
461	f9c727b7b3130ac0111e683f44ddd569	0.00776527	0.0085567	0.00329895	0.00629901	0.00327268	k__Bacteria	p__Planctomycetes	c__Planctomycetia	o__Pirellulales	f__Pirellulaceae	g__	s__
462	47ab89bfd8d1901edc66e24aff819d4d	0	0	0.00769755	0.0110233	0	k__Bacteria	p__Planctomycetes	c__Planctomycetia	o__Pirellulales	f__Pirellulaceae	g__	s__
463	1c5a480c78a44f16fcd1cb0eee4d9bea	0	0.00320876	0	0	0	k__Bacteria
464	d02292cd1f971b4fe6d8d73aee7853a4	0	0.00213917	0	0	0	k__Bacteria	p__Chlamydiae	c__Chlamydiia	o__Chlamydiales	f__	g__	s__
465	469188bca730f44f185e64716f5fdd39	1.41328	1.00541	0.326596	0.25826	0.611991	k__Bacteria	p__Chlamydiae	c__Chlamydiia	o__Chlamydiales
466	77698bf114a8795078c6ce7f7533bd1e	0.185257	0.141186	0	0	0.076908	k__Bacteria	p__Chlamydiae	c__Chlamydiia	o__Chlamydiales	f__	g__	s__
467	724cf5fb9007269670880e539a71ecbe	0	0.00320876	0	0	0	k__Bacteria	p__Chlamydiae	c__Chlamydiia	o__Chlamydiales	f__Simkaniaceae	g__	s__
468	74013580597bf608010275301bc7e245	0	0.00320876	0	0	0	k__Bacteria	p__Planctomycetes	c__Pla3	o__	f__	g__	s__
469	42aaecd8ff2089f87c923277b96c15f1	0	0.00320876	0	0	0	k__Bacteria	p__Firmicutes	c__Clostridia	o__Clostridiales	f__[Tissierellaceae]	g__Tissierella_Soehngenia	s__
470	ebc89934f334e0303546a1ad74fc428b	0.110932	0.168995	0.104467	0.0929105	0	k__Bacteria	p__Firmicutes	c__Clostridia	o__Clostridiales	f__	g__	s__
471	d126a7ba1bff43638dc59194eada1234	0	0.0513402	0.0736766	0.0551164	0	k__Bacteria	p__Firmicutes	c__Clostridia	o__Clostridiales	f__Lachnospiraceae
472	06dcdc26cfc2c7ea8f5dfa9cfd2512bc	0	0	0	0.0157475	0	k__Bacteria	p__Firmicutes	c__Clostridia	o__Clostridiales
473	3bcf41b5c7030c2937f6823ef66be461	0.00221865	0.00534794	0	0	0	k__Bacteria	p__Firmicutes	c__Clostridia	o__Clostridiales	f__Peptococcaceae	g__Thermincola	s__ferriacetica
474	69ff0c320762c34711da19bf4613c2d9	0.00665594	0	0	0	0	k__Bacteria	p__Firmicutes	c__Bacilli	o__Lactobacillales	f__Enterococcaceae	g__Enterococcus	s__cecorum
475	dd6549da7e42e03da9992ef2db62b1c0	0	0	0	0	0.00654536	k__Bacteria	p__Firmicutes	c__Bacilli	o__Bacillales	f__Planococcaceae
476	a21a1ebdcb51826ad6538618f10cf4c0	0.00776527	0	0.0043986	0	0	k__Bacteria	p__Firmicutes	c__Clostridia	o__Clostridiales	f__Peptococcaceae	g__Sporotomaculum	s__
477	9032caad6463dfd7c2b5f4ed0558d0a9	0	0	0.00549825	0.00314951	0	k__Bacteria	p__Spirochaetes	c__MVP-15	o__PL-11B10	f__	g__	s__
478	c6e036a2285bd4a73f09c15c6539e96b	0	0.00748711	0	0	0	k__Bacteria	p__Firmicutes	c__Clostridia	o__Clostridiales	f__Peptococcaceae	g__Desulfotomaculum_Desulfovirgula	s__
479	a81e0fbee9de0daa1d006312ae3f9170	0.00665594	0	0	0	0	k__Bacteria	p__Firmicutes	c__Clostridia	o__Clostridiales	f__Peptococcaceae	g__Desulfotomaculum_Desulfovirgula	s__
480	ff28d356836018c367b23c38d3b907c7	0.00776527	0.00427835	0.0065979	0.00787377	0	k__Bacteria	p__Firmicutes	c__Clostridia	o__Thermoanaerobacterales	f__Thermoanaerobacteraceae	g__Thermoanaerobacter	s__
481	6d874bee42b37f82c6576bf631975ce6	0.00998391	0.00534794	0.0087972	0	0.0081817	k__Bacteria	p__Firmicutes	c__Clostridia	o__Clostridiales	f__Peptococcaceae	g__	s__
482	b9973b72762c36c4fe1910fc622aecd7	0	0	0.0065979	0	0.00981804	k__Bacteria	p__Actinobacteria	c__OPB41	o__	f__	g__	s__
483	e84ed430485782ac6d1f01dd76c21460	0	0.00748711	0	0	0	k__Bacteria	p__Actinobacteria	c__OPB41	o__	f__	g__	s__
484	fea69aa7c53841899956034399368d28	0	0.0085567	0.0043986	0	0	k__Bacteria	p__OP9	c__JS1	o__SB-45	f__	g__	s__
485	43eeaf36eaa0dada049cfc72e5e17a96	0.00776527	0	0	0.00472426	0	k__Bacteria	p__	c__	o__	f__	g__	s__
486	0e64e5e87bd83361f20d9d9ba3ffcb56	0.0876366	0.0909149	0.0703776	0.0677144	0.0883624	k__Bacteria	p__Deferribacteres	c__Deferribacteres	o__Deferribacterales	f__Deferribacteraceae	g__Flexistipes	s__
487	f89461c1a49c3bd005ef8041582caad2	0.0177492	0	0.0208934	0.0204718	0.0294541	k__Bacteria	p__Deferribacteres	c__Deferribacteres	o__Deferribacterales	f__Deferribacteraceae	g__Flexistipes	s__
488	c8e360969108fa2125a3d56eb4dad24f	0.0477009	0.0331572	0.0186941	0.018897	0.0556356	k__Bacteria	p__Actinobacteria	c__Acidimicrobiia	o__Acidimicrobiales	f__OCS155	g__	s__
489	1cb1cab4e83db881e4cc221cb4a980f7	0	0	0.00329895	0	0.00490902	k__Bacteria	p__Actinobacteria	c__Acidimicrobiia	o__Acidimicrobiales	f__C111	g__	s__
490	1c81758c43c0ca40c7aad4c9d82e3dc9	0	0	0.00329895	0	0.00981804	k__Bacteria	p__Actinobacteria	c__Acidimicrobiia	o__Acidimicrobiales	f__JdFBGBact	g__	s__
491	b927710da840481b759655077b1c8516	0	0	0	0.00629901	0.00654536	k__Bacteria
492	a859b6ff427fe1b82cf72a1dfc1b8654	0	0	0	0	0.00490902	k__Bacteria	p__	c__	o__	f__	g__	s__
